# Loss of Nkd1 is epistatic to loss of Axin2 in regulating Wnt signaling

**DOI:** 10.1101/2023.10.30.563773

**Authors:** Ian Bell, Haider Khan, Nathan Stutt, Matthew Horn, Teesha Hydzik, Whitney Lum, Victoria Rea, Emma Clapham, Lisa Hoeg, Terence J. Van Raay

## Abstract

Wnt signaling is a crucial developmental pathway involved in early development as well as stem cell maintenance in adults and its misregulation leads to numerous diseases. Thus, understanding the regulation of this pathway becomes vitally important. Axin2 and Nkd1 are widely utilized negative feedback regulators in Wnt signaling where Axin2 functions to destabilize cytoplasmic β-catenin, and Nkd1 functions to inhibit the nuclear localization of β-catenin. Here, we set out to further understand how Axin2 and Nkd1 regulate Wnt signaling by creating *axin2*^-/-^, *nkd1*^-/-^ single mutants and *axin2*^-/-^;*nkd1*^-/-^ double mutant zebrafish using sgRNA/Cas9. All three Wnt regulator mutants were viable and had impaired heart looping, neuromast migration defects, and behavior abnormalities in common, but there were no signs of synergy in the *axin2*^-/-^;*nkd1*^-/-^ double mutants. Further, Wnt target gene expression by qRT-PCR, and RNA-seq analysis and protein expression by mass spectrometry demonstrated that the double *axin2*^-/-^;*nkd1*^-/-^ mutant resembled the *nkd1*^-/-^ phenotype demonstrating that Axin2 functions upstream of Nkd1 and that loss of Nkd1 is epistatic to the loss of Axin2. In support of this, the data further demonstrates that Axin2 uniquely alters the properties of β-catenin-dependent transcription having novel readouts of Wnt activity compared to *nkd1*^-/-^ or the *axin2*^-/-^;*nkd1*^-/-^ double mutant. We also tested the sensitivity of the Wnt regulator mutants to exacerbated Wnt signaling, where the single mutants displayed characteristic heightened Wnt sensitivity, resulting in an eyeless phenotype. Surprisingly, this phenotype was rescued in the double mutant, where we speculate that cross-talk between Wnt/β-catenin and Wnt/Planar Cell Polarity pathways could lead to altered Wnt signaling in some scenarios. Collectively, the data emphasizes both the commonality and the complexity in the feedback regulation of Wnt signaling.

## Supplemental tables for "Loss of Nkd1 is epistatic to loss of Axin2 in regulating Wnt signaling" (part 1 of 3)

### Sheet: Table 1. Additive
RNA-seq genes considered to have an additive effect where the single mutants were down regulated but expression was further downregulated in the double mutant
Filtering performed	FDR	LogFC
	TU vs TL > 0.05	Axin2 vs TL < -1
	Axin2 vs TL < 0.05	Nkd1 vs TU < -1
	Nkd1 vs TU < 0.05	Double vs TL < -1
	Double vs TL < 0.05	Double vs TU < -1
	Double vs TU < 0.05	((Axin2 vs TL logFC) - (Double vs TL logFC ) ) > 1
		((Nkd1 vs TU logFC) - (Double vs TU logFC)) > 1
Total genes	8 genes
ensembl_gene_id	external_gene_name	logFC_Axin2_vs_TL	logFC_Nkd1_vs_TU	logFC_Double_vs_TU	logFC_Double_vs_TL	FDR_Axin2_vs_TL	FDR_Nkd1_vs_TU	FDR_Double_vs_TU	FDR_Double_vs_TL
ENSDARG00000077419	nectin4a	-1.71524	-5.01236	-6.42304	-8.15839	3.23139e-07	3.5509e-24	3.40743e-18	8.35334e-29
ENSDARG00000091169	tor4ab	-2.03035	-4.71345	-8.61576	-8.1601	0.000346341	8.51809e-09	6.44911e-09	3.61281e-08
ENSDARG00000079050	adgre8	-1.63563	-1.25472	-4.41534	-4.29652	0.0283609	0.0495886	0.000517452	0.000716548
ENSDARG00000104949	slc27a1b	-1.03594	-3.52396	-6.6545	-8.42089	0.0140318	4.91459e-09	1.891e-07	5.3974e-11
ENSDARG00000003706	ryr2b	-1.34932	-1.2994	-2.48198	-2.97101	0.00170494	0.00274156	8.09849e-07	2.81479e-09
ENSDARG00000069675	her8.2	-2.35405	-1.21532	-4.11885	-4.7066	0.00191639	0.0429635	9.93916e-05	1.09892e-05
ENSDARG00000092898	si:ch211-157j23.3	-1.59827	-2.87522	-4.28318	-3.35524	0.0135889	3.88997e-05	3.2584e-06	0.000214146
ENSDARG00000051711	CR339041.2	-2.70946	-1.72677	-4.32753	-7.33565	0.00337158	0.0498771	0.00339294	7.10936e-06

### Sheet: Table 2. Counteractive
RNA-seq genes considered to have an counteractive effect where the single mutants were differentially expressed in the same direction but the double mutant had no change in expression.
Filtering performed	FDR	LogFC
	TU vs TL > 0.05	absolute (Axin2 vs TL) > 1
	Axin2 vs TL < 0.05	absolute (Nkd1 vs TU) > 1
	Nkd1 vs TU < 0.05	absolute (Double vs TL) < 0.5
	Double vs TL > 0.05	absolute (Double vs TU) < 0.5
	Double vs TU > 0.05
Total genes	7 genes
ensembl_gene_id	external_gene_name	logFC_Axin2_vs_TL	logFC_Nkd1_vs_TU	logFC_Double_vs_TU	logFC_Double_vs_TL	FDR_Axin2_vs_TL	FDR_Nkd1_vs_TU	FDR_Double vs TU	FDR_Double_vs_TL
ENSDARG00000089005	AL772298.1	2.67666	1.60871	0.302711	0.490704	0.0140302	0.0424041	0.473244	0.284364
ENSDARG00000096832	BX569793.1	-1.61452	-1.17462	-0.472994	-0.268043	4.76916e-08	5.99045e-05	0.111386	0.398057
ENSDARG00000099880	sp6	1.3731	1.71735	0.274422	0.0852425	0.0182288	0.00531778	0.570161	0.874995
ENSDARG00000052336	ociad2	-1.08576	-1.2434	-0.274418	-0.170016	0.0245512	0.0103948	0.538775	0.719504
ENSDARG00000025017	prdm8	1.11479	1.30713	0.334186	0.087857	0.0296859	0.0160363	0.481504	0.866541
ENSDARG00000062995	si:dkey-14o18.2	-1.19144	-1.4821	-0.294562	-0.286021	0.03383	0.0118556	0.532009	0.555204
ENSDARG00000076721	zgc:171686	-5.46099	-1.14243	-0.351051	0.230085	4.39584e-05	0.0261058	0.445035	0.640321
RNA-seq genes considered to have an counteractive effect where the single mutants were upregulated but the double mutant was downregulated
Filtering performed	FDR	LogFC
	TU vs TL > 0.05	Axin2 vs TL > 1
	Axin2 vs TL < 0.05	Nkd1 vs TU > 1
	Nkd1 vs TU < 0.05	Double vs TL < -1
	Double vs TL < 0.05	Double vs TU < -1
	Double vs TU < 0.05
Total genes	0 genes
RNA-seq genes considered to have an counteractive effect where the single mutants were downregulated but the double mutant was upregulated
Filtering performed	FDR	LogFC
	TU vs TL > 0.05	Axin2 vs TL < -1
	Axin2 vs TL < 0.05	Nkd1 vs TU < -1
	Nkd1 vs TU < 0.05	Double vs TL > 1
	Double vs TL < 0.05	Double vs TU > 1
	Double vs TU < 0.05
Total genes	0 genes

### Sheet: Table 3. Nkd1 epistasis
RNA-seq genes considered to have a "Nkd1 epistasis" effect where nkd1-/- and axin2-/-;nkd1-/- mutant are differentially expressed but axin2-/- mutants have no change in expression
Filtering performed	FDR	LogFC									Filtering performed	FDR	LogFC									Filtering performed	FDR	LogFC
	TU vs TL > 0.05	absolute (Axin2 vs TL) < 0.25										TU vs TL > 0.05	absolute (Axin2 vs TL) < 0.25										TU vs TL > 0.05	absolute (Axin2 vs TL) < 0.25
	Axin2 vs TL > 0.05	absolute (Nkd1 vs TU) > 1										Axin2 vs TL > 0.05	absolute (Nkd1 vs TU) > 2										Axin2 vs TL > 0.05	absolute (Nkd1 vs TU) > 3
	Nkd1 vs TU < 0.05	absolute (Double vs TL) > 1										Nkd1 vs TU < 0.05	absolute (Double vs TL) > 2										Nkd1 vs TU < 0.05	absolute (Double vs TL) > 3
	Double vs TL < 0.05	absolute (Double vs TU) > 1										Double vs TL < 0.05	absolute (Double vs TU) > 2										Double vs TL < 0.05	absolute (Double vs TU) > 3
	Double vs TU < 0.05											Double vs TU < 0.05											Double vs TU < 0.05
Total genes	237 genes										total genes	74										total genes	33
ensembl_gene_id	external_gene_name	logFC_Axin2_vs_TL	logFC_Nkd1_vs_TU	logFC_Double_vs_TU	logFC_Double_vs_TL	FDR_Axin2_vs_TL	FDR_Nkd1_vs_TU	FDR_Double_vs_TU	FDR_Double_vs_TL		ensembl_gene_id	external_gene_name	logFC_Axin2_vs_TL	logFC_Nkd1_vs_TU	logFC_Double_vs_TU	logFC_Double_vs_TL	FDR_Axin2_vs_TL	FDR_Nkd1_vs_TU	FDR_	FDR_Double_vs_TL		ensembl_gene_id	external_gene_name	logFC_Axin2_vs_TL	logFC_Nkd1_vs_TU	logFC_Double_vs_TU	logFC_Double_vs_TL	FDR_Axin2_vs_TL	FDR_Nkd1_vs_TU	FDR_	FDR_Double_vs_TL
ENSDARG00000070546	msgn1	0.226751	1.74715	1.74798	1.72363	0.584154	9.33422e-05	7.70302e-05	0.000100908		ENSDARG00000070535	ripply2	0.021149	2.52635	2.02995	2.37389	0.96247	6.68855e-05	0.000916623	0.000171639		ENSDARG00000098677	zgc:174180	0.177349	7.74439	6.66902	3.03529	0.570627	1.73627e-06	2.47711e-05	0.00192744
ENSDARG00000070535	ripply2	0.021149	2.52635	2.02995	2.37389	0.96247	6.68855e-05	0.000916623	0.000171639		ENSDARG00000063097	scube1	0.176326	3.01738	3.5246	2.47315	0.688538	3.98787e-07	2.61082e-09	6.31063e-06		ENSDARG00000103091	si:dkey-19h16.8	0.216554	-3.08131	-6.57316	-5.63425	0.563251	0.00288358	5.40524e-05	0.000410952
ENSDARG00000063097	scube1	0.176326	3.01738	3.5246	2.47315	0.688538	3.98787e-07	2.61082e-09	6.31063e-06		ENSDARG00000097728	CR388132.1	0.00390121	-2.70791	-4.90964	-3.34812	0.998807	4.83336e-05	6.61804e-09	6.05252e-05		ENSDARG00000100240	CT737123.1	-0.00596608	4.51284	5.93495	6.15593	0.961583	0.00625871	0.000725573	0.000517351
ENSDARG00000045568	bcat1	-0.160644	-1.43983	-2.74167	-1.38858	0.685472	0.0253349	0.00109985	0.0453792		ENSDARG00000098677	zgc:174180	0.177349	7.74439	6.66902	3.03529	0.570627	1.73627e-06	2.47711e-05	0.00192744		ENSDARG00000105546	CR388046.4	0.0052444	3.12347	4.74916	5.72898	0.960819	0.0123321	0.000540653	0.000127172
ENSDARG00000069402	lrrc4.1	-0.0116425	3.71971	3.83844	1.8384	0.977577	0.000959767	0.000566738	0.015511		ENSDARG00000112648	si:dkeyp-82b4.2	0.128212	2.19351	2.76011	4.30216	0.707627	0.00169538	9.92522e-05	1.23966e-06		ENSDARG00000069028	rxfp3.3a1	-0.00727514	-6.08585	-7.27414	-7.61195	0.981982	1.33723e-52	3.28642e-34	1.74465e-37
ENSDARG00000069292	acot16	-0.0320652	1.81542	1.54612	1.15981	0.94763	0.00117131	0.00445804	0.0226811		ENSDARG00000103091	si:dkey-19h16.8	0.216554	-3.08131	-6.57316	-5.63425	0.563251	0.00288358	5.40524e-05	0.000410952		ENSDARG00000085610	BX950211.1	-0.00639117	7.50888	6.14931	6.34941	0.959591	9.12625e-06	0.000174327	0.000115675
ENSDARG00000114833	CR749777.1	-0.102646	1.19478	1.02552	1.28593	0.7858	3.38763e-05	0.000318807	6.64696e-06		ENSDARG00000100240	CT737123.1	-0.00596608	4.51284	5.93495	6.15593	0.961583	0.00625871	0.000725573	0.000517351		ENSDARG00000112159	CU914811.1	-0.00624762	7.71125	6.62599	6.82852	0.958667	1.58745e-06	2.49932e-05	1.51541e-05
ENSDARG00000097728	CR388132.1	0.00390121	-2.70791	-4.90964	-3.34812	0.998807	4.83336e-05	6.61804e-09	6.05252e-05		ENSDARG00000098970		0.216731	-2.22983	-3.11294	-3.45937	0.571541	3.22049e-07	1.11456e-09	8.87358e-12		ENSDARG00000070991	mlpha	-0.132455	3.19663	5.98943	8.39227	0.572507	0.00261535	1.46393e-07	1.4193e-08
ENSDARG00000095293	si:dkey-265e7.1	-0.119366	-1.84809	-2.90233	-1.43888	0.763991	0.0104026	0.000563748	0.0378777		ENSDARG00000105378	si:ch211-42c5.5	0.071332	2.18143	2.30443	3.19341	0.87716	3.96221e-05	1.22851e-05	2.17933e-08		ENSDARG00000052468	gsk3bb	-0.0205517	6.13051	6.60503	6.5391	0.964028	2.46069e-17	3.84044e-20	9.02673e-23
ENSDARG00000098677	zgc:174180	0.177349	7.74439	6.66902	3.03529	0.570627	1.73627e-06	2.47711e-05	0.00192744		ENSDARG00000114045	CU571061.1	0.229471	2.32246	2.54378	2.3437	0.577026	0.000110762	2.05714e-05	5.76147e-05		ENSDARG00000094103	BX469925.3	0.215025	4.22625	5.23752	3.39336	0.603507	3.74358e-17	5.52128e-26	1.64687e-14
ENSDARG00000112648	si:dkeyp-82b4.2	0.128212	2.19351	2.76011	4.30216	0.707627	0.00169538	9.92522e-05	1.23966e-06		ENSDARG00000105546	CR388046.4	0.0052444	3.12347	4.74916	5.72898	0.960819	0.0123321	0.000540653	0.000127172		ENSDARG00000092454	BX469925.2	0.128297	4.01727	5.07924	3.22042	0.775235	1.22105e-10	2.07577e-16	6.78586e-10
ENSDARG00000110658	zgc:174696	-0.177566	-1.49456	-2.42409	-2.85665	0.635436	9.70326e-06	2.13399e-12	8.0522e-17		ENSDARG00000105548	si:dkey-1h4.4	-0.135096	3.53998	3.48934	2.21447	0.749875	5.25477e-18	1.54414e-17	7.79872e-10		ENSDARG00000069755	mtmr11	-0.0172934	3.98744	5.24018	4.53679	0.969843	7.28973e-06	4.07391e-09	1.22676e-07
ENSDARG00000101046	si:dkeyp-107f9.1	0.0158905	-1.73263	-4.22975	-4.06482	0.977176	0.00937637	8.62781e-06	1.84413e-05		ENSDARG00000069028	rxfp3.3a1	-0.00727514	-6.08585	-7.27414	-7.61195	0.981982	1.33723e-52	3.28642e-34	1.74465e-37		ENSDARG00000003820	nr1d2a	-0.00405799	-3.21389	-4.79432	-3.23628	0.988391	5.98337e-05	2.87288e-07	0.00035986
ENSDARG00000105304	CR762475.4	-0.00287979	-1.6761	-2.27413	-2.20415	0.993029	0.00114262	5.10474e-05	8.43811e-05		ENSDARG00000036096	smad3a	0.150767	2.64033	3.44911	2.78386	0.705415	1.51115e-15	5.73393e-26	7.88488e-18		ENSDARG00000086950	si:ch211-269k10.2	0.180917	-4.24924	-3.74995	-3.61283	0.679608	8.8342e-12	2.45221e-10	1.03358e-09
ENSDARG00000103091	si:dkey-19h16.8	0.216554	-3.08131	-6.57316	-5.63425	0.563251	0.00288358	5.40524e-05	0.000410952		ENSDARG00000097376	CR790366.3	0.211314	2.14148	3.57655	2.14978	0.571159	0.012036	0.000129914	0.00355404		ENSDARG00000019353	sparc	0.187986	3.99265	4.42554	5.57413	0.496911	0.000372285	8.07941e-05	3.41988e-06
ENSDARG00000109366	zgc:173720	-0.232277	-1.37944	-1.39547	-2.31487	0.428791	3.39938e-08	2.03956e-08	3.55359e-21		ENSDARG00000086327	srrm4	0.0146013	-4.04007	-3.71894	-2.72125	0.977684	2.42132e-23	3.28235e-20	2.06571e-11		ENSDARG00000022895	mcf2a	0.0887137	4.44534	3.97314	7.91168	0.788422	1.55511e-20	1.08361e-16	2.80609e-20
ENSDARG00000096026	si:dkey-4e4.1	0.173783	-1.47242	-1.93779	-2.77966	0.557428	3.47457e-09	2.35224e-14	5.69038e-29		ENSDARG00000035018	thy1	0.0943728	-2.22947	-2.55642	-2.74847	0.794801	2.38553e-20	1.50116e-26	3.11502e-30		ENSDARG00000117286	CABZ01032351.1	-0.00762622	10.4503	10.8003	10.9783	0.962201	3.26799e-08	8.55143e-09	4.53418e-09
ENSDARG00000114536	si:dkey-149m13.4	0.114962	-1.15259	-1.59494	-2.32111	0.715098	8.20258e-07	6.88532e-12	4.58086e-24		ENSDARG00000085610	BX950211.1	-0.00639117	7.50888	6.14931	6.34941	0.959591	9.12625e-06	0.000174327	0.000115675		ENSDARG00000026359	pbld2	0.0116358	5.16374	4.42592	3.81865	0.959135	0.000180271	0.000811934	0.00160012
ENSDARG00000100240	CT737123.1	-0.00596608	4.51284	5.93495	6.15593	0.961583	0.00625871	0.000725573	0.000517351		ENSDARG00000112159	CU914811.1	-0.00624762	7.71125	6.62599	6.82852	0.958667	1.58745e-06	2.49932e-05	1.51541e-05		ENSDARG00000091941	CR847971.1	0.0273336	-8.54748	-12.5989	-11.1937	0.95621	4.68202e-26	1.08835e-18	5.65717e-15
ENSDARG00000098741	CT737182.1	0.155684	4.85724	6.37312	1.47113	0.68213	0.000971893	2.77913e-05	0.0310813		ENSDARG00000002216	tbx3a	0.192978	2.09823	2.70259	2.41727	0.641908	0.000991101	2.88291e-05	0.000134586		ENSDARG00000096532	si:dkey-202c14.3	0.191275	5.85158	5.20559	6.37842	0.510999	1.65367e-08	3.49968e-07	9.08139e-09
ENSDARG00000104966	si:dkey-238k10.3	-0.0677462	1.28486	1.6922	1.57124	0.889674	0.00639995	0.000398059	0.000772585		ENSDARG00000070991	mlpha	-0.132455	3.19663	5.98943	8.39227	0.572507	0.00261535	1.46393e-07	1.4193e-08		ENSDARG00000042641	cyp51	-0.142661	-3.1129	-3.08696	-4.81109	0.677318	2.37201e-27	1.33938e-26	6.13738e-64
ENSDARG00000093546	si:ch73-56d11.5	-0.00893853	-1.94315	-2.52727	5.75682	0.957202	0.000242996	6.58708e-06	6.24003e-05		ENSDARG00000076959	si:ch211-38m6.6	-0.0767372	-2.83834	-5.87067	-2.24654	0.854385	0.000189836	2.64631e-06	0.0276387		ENSDARG00000057677	neu4	-0.00917947	7.55228	7.462	10.5661	0.956492	6.84252e-12	9.4226e-12	3.80333e-14
ENSDARG00000098970		0.216731	-2.22983	-3.11294	-3.45937	0.571541	3.22049e-07	1.11456e-09	8.87358e-12		ENSDARG00000093282	CR786582.1	-0.00672518	4.23032	4.85655	2.58967	0.987936	5.27095e-05	3.12302e-06	0.000180255		ENSDARG00000105059	zgc:172282	-0.209857	-5.184	-4.90349	-5.81008	0.494894	0.00215643	0.00254226	0.000645169
ENSDARG00000105439	CU459186.7	-0.176721	-3.76472	-2.74515	-1.52397	0.679496	2.56896e-11	6.61479e-07	0.00368819		ENSDARG00000052468	gsk3bb	-0.0205517	6.13051	6.60503	6.5391	0.964028	2.46069e-17	3.84044e-20	9.02673e-23		ENSDARG00000097973	si:ch1073-190k2.1	-0.201618	-14.8498	-14.6287	-16.6786	0.435516	1.19263e-26	5.56652e-26	8.75827e-34
ENSDARG00000105378	si:ch211-42c5.5	0.071332	2.18143	2.30443	3.19341	0.87716	3.96221e-05	1.22851e-05	2.17933e-08		ENSDARG00000094103	BX469925.3	0.215025	4.22625	5.23752	3.39336	0.603507	3.74358e-17	5.52128e-26	1.64687e-14		ENSDARG00000105179	hdac7a	0.117727	-3.65962	-3.20199	-3.55766	0.751597	1.03941e-32	3.71471e-26	3.20403e-32
ENSDARG00000076239	C7H20orf27	0.239579	1.37366	1.45769	1.92853	0.467159	1.82552e-06	2.83305e-07	1.18095e-11		ENSDARG00000092454	BX469925.2	0.128297	4.01727	5.07924	3.22042	0.775235	1.22105e-10	2.07577e-16	6.78586e-10		ENSDARG00000000796	nr4a1	-0.0955342	-3.56653	-3.21391	-3.15085	0.83064	1.43979e-15	3.27139e-13	9.03222e-13
ENSDARG00000099752	si:dkey-19b23.7	0.244439	1.50794	2.05061	1.12481	0.555084	0.00293917	6.58731e-05	0.015571		ENSDARG00000016059	rab5b	0.190795	-2.70029	-2.61983	-2.22281	0.512618	1.3727e-31	1.00548e-29	1.06298e-21		ENSDARG00000095969	si:ch73-106g13.1	0.163436	-5.57302	-5.01414	-3.51663	0.659314	1.12304e-08	1.3706e-07	0.000144645
ENSDARG00000114045	CU571061.1	0.229471	2.32246	2.54378	2.3437	0.577026	0.000110762	2.05714e-05	5.76147e-05		ENSDARG00000097659	BX936406.2	0.246975	2.46431	2.19153	7.26106	0.200443	0.012652	0.017189	3.21073e-05		ENSDARG00000098573	sgcd	0.0446526	-6.36031	-8.24838	-6.28835	0.931646	1.42019e-06	4.29277e-08	2.32022e-05
ENSDARG00000087017	si:dkey-11k2.7	0.0334933	-2.1311	-1.47716	-2.76277	0.946216	0.0106169	0.0333712	0.000984816		ENSDARG00000069755	mtmr11	-0.0172934	3.98744	5.24018	4.53679	0.969843	7.28973e-06	4.07391e-09	1.22676e-07		ENSDARG00000117542	CU463284.2	-0.00665818	8.69346	8.0368	8.22617	0.957482	1.18986e-08	1.03155e-07	5.10155e-08
ENSDARG00000105666	CR450827.4	0.154733	2.63093	2.50121	1.64688	0.675848	0.00277372	0.00346552	0.0201625		ENSDARG00000098654	FQ976914.1	0.0533265	-3.17521	-3.27771	-2.13631	0.909992	2.61822e-15	9.51048e-16	2.18048e-07		ENSDARG00000037587	SYNPR	-0.0110436	-3.52606	-3.93225	-4.67943	0.976974	2.55088e-08	1.30974e-08	1.05163e-11
ENSDARG00000105546	CR388046.4	0.0052444	3.12347	4.74916	5.72898	0.960819	0.0123321	0.000540653	0.000127172		ENSDARG00000003820	nr1d2a	-0.00405799	-3.21389	-4.79432	-3.23628	0.988391	5.98337e-05	2.87288e-07	0.00035986		ENSDARG00000104728	BX950205.1	-0.00621609	7.90038	5.37078	5.59386	0.959135	2.16455e-06	0.000644938	0.00044117
ENSDARG00000053568	pstpip1b	0.149461	-2.5918	-2.79911	-1.66453	0.73019	0.000162764	6.25736e-05	0.0102588		ENSDARG00000069929	CABZ01053976.1	0.238298	-2.14848	-3.7825	-4.38418	0.569254	0.00108927	1.49017e-05	5.91237e-07		ENSDARG00000081475	NC_002333.11	0.0400601	-3.99381	-4.70802	-4.15841	0.926418	7.69982e-34	3.21418e-37	2.86567e-29
ENSDARG00000105548	si:dkey-1h4.4	-0.135096	3.53998	3.48934	2.21447	0.749875	5.25477e-18	1.54414e-17	7.79872e-10		ENSDARG00000117273	FO905052.1	0.053925	-2.1029	-2.87249	-3.7497	0.914464	0.00340738	0.000721921	1.64576e-05		ENSDARG00000111526	CABZ01057057.1	-0.00659722	8.75507	6.8326	7.03481	0.959375	2.09301e-07	3.01073e-05	1.88053e-05
ENSDARG00000069028	rxfp3.3a1	-0.00727514	-6.08585	-7.27414	-7.61195	0.981982	1.33723e-52	3.28642e-34	1.74465e-37		ENSDARG00000086950	si:ch211-269k10.2	0.180917	-4.24924	-3.74995	-3.61283	0.679608	8.8342e-12	2.45221e-10	1.03358e-09
ENSDARG00000036096	smad3a	0.150767	2.64033	3.44911	2.78386	0.705415	1.51115e-15	5.73393e-26	7.88488e-18		ENSDARG00000117255	CABZ01066578.1	-0.132393	-4.08824	-2.39063	-2.0515	0.751533	1.29419e-05	0.00109097	0.0040376
ENSDARG00000068567	shha	0.16467	2.82884	2.45041	1.47148	0.669545	0.0007228	0.00229743	0.0261793		ENSDARG00000028804	ankrd9	0.0243505	2.12994	2.12216	2.10787	0.959635	0.000277174	0.000247727	0.00024163
ENSDARG00000075584	itfg1	-0.0605051	-1.06506	-1.07376	-1.43019	0.893057	0.00576954	0.00523272	0.000222875		ENSDARG00000097605	CU137681.1	0.0865103	6.95492	7.57253	2.36173	0.806387	4.10331e-05	7.24427e-06	0.00916605
ENSDARG00000052010	ciao2b	0.0651261	-1.08804	-1.10795	-1.00536	0.790553	1.02772e-10	4.20449e-11	2.30873e-09		ENSDARG00000019353	sparc	0.187986	3.99265	4.42554	5.57413	0.496911	0.000372285	8.07941e-05	3.41988e-06
ENSDARG00000007769	sult5a1	0.19704	4.13958	3.99924	1.87671	0.643074	1.54694e-13	8.42739e-13	7.46462e-05		ENSDARG00000022895	mcf2a	0.0887137	4.44534	3.97314	7.91168	0.788422	1.55511e-20	1.08361e-16	2.80609e-20
ENSDARG00000043313	ank2b	-0.000741531	-3.84145	-4.78854	-1.50391	0.99815	6.49219e-21	5.30253e-28	0.000679637		ENSDARG00000117286	CABZ01032351.1	-0.00762622	10.4503	10.8003	10.9783	0.962201	3.26799e-08	8.55143e-09	4.53418e-09
ENSDARG00000110709	zdhhc21	0.15106	-1.62036	-2.27125	-1.10737	0.632743	2.55892e-11	7.10442e-20	1.64576e-05		ENSDARG00000026359	pbld2	0.0116358	5.16374	4.42592	3.81865	0.959135	0.000180271	0.000811934	0.00160012
ENSDARG00000061060	stpg2	-0.216154	-2.2364	-2.36579	-1.37223	0.445897	1.7748e-21	1.5631e-23	1.47077e-08		ENSDARG00000074509	tacr2	0.197413	2.61747	2.39833	3.97726	0.376031	0.0128423	0.0161239	0.00277489
ENSDARG00000042892	paip1	-0.162363	-1.11181	-1.01693	-1.05906	0.460123	6.62161e-11	2.59566e-09	4.33716e-10		ENSDARG00000004695	six4a	-0.020263	3.63457	3.29134	2.20146	0.964575	2.90725e-06	1.60693e-05	0.00194115
ENSDARG00000097376	CR790366.3	0.211314	2.14148	3.57655	2.14978	0.571159	0.012036	0.000129914	0.00355404		ENSDARG00000007561	cdh23	0.138801	3.2954	2.95113	3.27074	0.719684	1.82604e-29	9.69869e-24	1.7607e-28
ENSDARG00000036293	gnb1l	-0.145904	-1.32148	-1.33031	-1.18156	0.584871	1.03299e-10	7.81645e-11	8.13853e-09		ENSDARG00000091941	CR847971.1	0.0273336	-8.54748	-12.5989	-11.1937	0.95621	4.68202e-26	1.08835e-18	5.65717e-15
ENSDARG00000060751	taok3a	0.205011	-1.13946	-1.39182	-1.00378	0.372191	6.26022e-10	4.32358e-14	8.65865e-08		ENSDARG00000096532	si:dkey-202c14.3	0.191275	5.85158	5.20559	6.37842	0.510999	1.65367e-08	3.49968e-07	9.08139e-09
ENSDARG00000086327	srrm4	0.0146013	-4.04007	-3.71894	-2.72125	0.977684	2.42132e-23	3.28235e-20	2.06571e-11		ENSDARG00000042641	cyp51	-0.142661	-3.1129	-3.08696	-4.81109	0.677318	2.37201e-27	1.33938e-26	6.13738e-64
ENSDARG00000090797	fam222a	-0.0907047	1.94352	2.38018	1.39931	0.831572	2.64284e-08	6.2345e-12	4.06332e-05		ENSDARG00000057677	neu4	-0.00917947	7.55228	7.462	10.5661	0.956492	6.84252e-12	9.4226e-12	3.80333e-14
ENSDARG00000026048	tsc1a	0.167016	-1.03716	-1.07201	-1.17453	0.595154	7.55093e-05	3.40697e-05	6.32762e-06		ENSDARG00000105059	zgc:172282	-0.209857	-5.184	-4.90349	-5.81008	0.494894	0.00215643	0.00254226	0.000645169
ENSDARG00000035018	thy1	0.0943728	-2.22947	-2.55642	-2.74847	0.794801	2.38553e-20	1.50116e-26	3.11502e-30		ENSDARG00000097973	si:ch1073-190k2.1	-0.201618	-14.8498	-14.6287	-16.6786	0.435516	1.19263e-26	5.56652e-26	8.75827e-34
ENSDARG00000085610	BX950211.1	-0.00639117	7.50888	6.14931	6.34941	0.959591	9.12625e-06	0.000174327	0.000115675		ENSDARG00000105179	hdac7a	0.117727	-3.65962	-3.20199	-3.55766	0.751597	1.03941e-32	3.71471e-26	3.20403e-32
ENSDARG00000112159	CU914811.1	-0.00624762	7.71125	6.62599	6.82852	0.958667	1.58745e-06	2.49932e-05	1.51541e-05		ENSDARG00000092166	si:dkey-147f3.8	0.0173804	-2.85875	-2.38746	-3.2973	0.970038	6.66371e-16	4.54906e-12	2.53021e-22
ENSDARG00000002216	tbx3a	0.192978	2.09823	2.70259	2.41727	0.641908	0.000991101	2.88291e-05	0.000134586		ENSDARG00000000796	nr4a1	-0.0955342	-3.56653	-3.21391	-3.15085	0.83064	1.43979e-15	3.27139e-13	9.03222e-13
ENSDARG00000113893	si:dkey-30g5.1	-0.00859176	-1.75872	-1.74465	4.90155	0.958811	0.0125351	0.0122781	0.00107114		ENSDARG00000095969	si:ch73-106g13.1	0.163436	-5.57302	-5.01414	-3.51663	0.659314	1.12304e-08	1.3706e-07	0.000144645
ENSDARG00000007654	nsfa	-0.054607	-3.66231	-4.23404	-1.62803	0.892883	0.000216718	9.46263e-05	0.0420774		ENSDARG00000002600	pcsk1	0.0456107	-2.72266	-4.29051	-2.3222	0.924067	0.000164334	1.15264e-06	0.00456521
ENSDARG00000052741	card11	-0.0781898	-1.63621	-2.39475	-1.15629	0.865925	0.00012837	3.24287e-08	0.00614927		ENSDARG00000056630	angptl5	0.134373	3.58666	2.31661	2.46546	0.700584	0.000172864	0.00639791	0.00462143
ENSDARG00000000943	dzip1	-0.100147	1.007	1.06677	1.13257	0.725504	1.02822e-07	1.21895e-08	1.26171e-09		ENSDARG00000054658	slc34a1b	-0.199506	-2.74866	-6.72995	-6.00274	0.552069	0.00587077	6.3038e-05	0.000291687
ENSDARG00000006202	erbb3a	-0.151932	1.44718	1.34856	1.00039	0.690955	1.0196e-05	3.29803e-05	0.00211226		ENSDARG00000098573	sgcd	0.0446526	-6.36031	-8.24838	-6.28835	0.931646	1.42019e-06	4.29277e-08	2.32022e-05
ENSDARG00000070991	mlpha	-0.132455	3.19663	5.98943	8.39227	0.572507	0.00261535	1.46393e-07	1.4193e-08		ENSDARG00000117542	CU463284.2	-0.00665818	8.69346	8.0368	8.22617	0.957482	1.18986e-08	1.03155e-07	5.10155e-08
ENSDARG00000091481	foxc1a	0.132705	1.40691	1.16072	1.30285	0.683672	7.25107e-09	1.85762e-06	8.00174e-08		ENSDARG00000068989	gabra1	0.00283148	2.75644	2.83478	3.9659	0.990072	8.14386e-08	2.76761e-08	1.11874e-13
ENSDARG00000097556	cyp8b2	-0.0872958	-2.00983	-1.75459	-1.82194	0.844346	0.00625131	0.0113157	0.00959157		ENSDARG00000086612	si:ch73-269m14.4	0.00226334	2.82082	4.06536	3.39997	0.993029	0.00250309	2.55187e-05	7.31279e-05
ENSDARG00000074403	pex5lb	-0.245316	-3.12588	-1.57758	-1.44656	0.539952	9.62066e-05	0.0125135	0.0201971		ENSDARG00000117448	CABZ01072245.1	0.157683	2.62412	2.87959	2.50136	0.714323	1.55426e-09	2.55484e-11	1.98867e-09
ENSDARG00000037061	aldh9a1b	0.089208	-1.30115	-1.27959	-1.41686	0.672648	4.98124e-19	1.98548e-18	1.70659e-22		ENSDARG00000037587	SYNPR	-0.0110436	-3.52606	-3.93225	-4.67943	0.976974	2.55088e-08	1.30974e-08	1.05163e-11
ENSDARG00000076959	si:ch211-38m6.6	-0.0767372	-2.83834	-5.87067	-2.24654	0.854385	0.000189836	2.64631e-06	0.0276387		ENSDARG00000031248	enkur	0.235186	-3.43324	-2.88546	-2.51217	0.334873	2.45281e-55	1.43203e-41	1.16271e-31
ENSDARG00000038898	zgc:113691	0.0279656	-1.31635	-1.28796	1.77072	0.94763	7.41227e-07	1.13854e-06	2.5918e-10		ENSDARG00000058357	ankrd33ba	-0.0918995	2.5328	3.54376	2.47369	0.808318	0.00500846	0.000170514	0.00165471
ENSDARG00000030448	sppl2	0.00438917	4.29167	4.6483	-1.33888	0.999311	2.50256e-12	2.43265e-14	0.0110048		ENSDARG00000077252	si:rp71-36a1.5	0.0192281	7.48676	5.47602	2.51272	0.948674	9.97494e-06	0.00061024	0.0159848
ENSDARG00000017780	rorcb	-0.0290676	1.91066	1.87957	1.43019	0.953043	2.21245e-05	2.51632e-05	0.000881726		ENSDARG00000095918	si:ch211-274k16.9	-0.0473997	-2.68688	-3.23665	-7.55948	0.914464	0.0102925	0.00474925	2.28684e-09
ENSDARG00000117687	CR391953.1	0.0195827	6.45757	4.60177	1.67519	0.950103	6.75899e-05	0.0020052	0.046579		ENSDARG00000013022	si:ch211-59h6.1	0.236495	3.09003	3.56375	-2.84245	0.44328	1.28461e-06	1.6582e-08	1.31295e-21
ENSDARG00000074117	si:dkey-1h24.2	-0.19774	-1.61085	-3.0238	-3.38406	0.636821	0.00220426	1.43946e-06	6.83398e-08		ENSDARG00000043131	BX664625.1	0.18167	3.4562	2.25072	-2.37608	0.6751	0.00434931	0.0239329	0.000494896
ENSDARG00000022971	epha6	-0.0124824	-1.32476	-3.06827	-2.74222	0.975273	0.0377294	0.00135937	0.00346428		ENSDARG00000104728	BX950205.1	-0.00621609	7.90038	5.37078	5.59386	0.959135	2.16455e-06	0.000644938	0.00044117
ENSDARG00000093282	CR786582.1	-0.00672518	4.23032	4.85655	2.58967	0.987936	5.27095e-05	3.12302e-06	0.000180255		ENSDARG00000095325	si:dkey-49n23.3	0.18792	3.30111	2.83848	3.69984	0.623965	5.83506e-08	2.78953e-06	8.19961e-08
ENSDARG00000069640	vegfc	-0.204953	1.92439	2.10548	1.80515	0.609982	0.00284537	0.00110863	0.00372458		ENSDARG00000115925	htr2b	0.083232	4.22513	4.82745	2.07853	0.855051	3.3654e-05	1.93625e-06	0.00071621
ENSDARG00000052468	gsk3bb	-0.0205517	6.13051	6.60503	6.5391	0.964028	2.46069e-17	3.84044e-20	9.02673e-23		ENSDARG00000081475	NC_002333.11	0.0400601	-3.99381	-4.70802	-4.15841	0.926418	7.69982e-34	3.21418e-37	2.86567e-29
ENSDARG00000112943	adgre5b.3	0.0463191	1.60864	2.3285	1.66788	0.91614	1.25435e-07	8.87756e-15	2.18148e-08		ENSDARG00000111526	CABZ01057057.1	-0.00659722	8.75507	6.8326	7.03481	0.959375	2.09301e-07	3.01073e-05	1.88053e-05
ENSDARG00000100150	FQ377903.1	-0.0478278	-1.46135	-1.90791	-2.25418	0.915344	8.13223e-05	3.00222e-07	1.42049e-09
ENSDARG00000079872	rapgef4	-0.108216	-2.2918	-1.49797	-1.66137	0.799338	5.88263e-08	0.000157784	2.84068e-05
ENSDARG00000042018	fhl2a	0.187506	-1.99785	-3.45661	-2.21581	0.612889	0.0135035	0.00100117	0.0167584
ENSDARG00000063330	mgat4a	0.0432219	-1.4168	-1.8915	-1.44983	0.910354	1.81527e-08	3.56422e-14	8.09541e-09
ENSDARG00000094103	BX469925.3	0.215025	4.22625	5.23752	3.39336	0.603507	3.74358e-17	5.52128e-26	1.64687e-14
ENSDARG00000092454	BX469925.2	0.128297	4.01727	5.07924	3.22042	0.775235	1.22105e-10	2.07577e-16	6.78586e-10
ENSDARG00000016059	rab5b	0.190795	-2.70029	-2.61983	-2.22281	0.512618	1.3727e-31	1.00548e-29	1.06298e-21
ENSDARG00000094554	si:ch73-7i4.1	-0.170049	4.95979	3.79592	-1.84605	0.689299	1.13854e-06	0.000130572	0.000963331
ENSDARG00000091889	CR812481.1	-0.0632267	2.73389	1.93754	1.95671	0.877045	0.00050833	0.00773194	0.00687156
ENSDARG00000004219	slc6a3	0.233154	-2.14538	-2.37453	-1.94759	0.542113	1.24715e-07	1.57771e-08	3.65365e-06
ENSDARG00000097659	BX936406.2	0.246975	2.46431	2.19153	7.26106	0.200443	0.012652	0.017189	3.21073e-05
ENSDARG00000002445	prdm1a	-0.0205725	1.26517	2.21333	2.37598	0.966098	0.00150572	3.53685e-08	3.42171e-09
ENSDARG00000054946	mc5rb	-0.033838	1.82907	2.55917	1.49203	0.944787	6.54505e-05	2.15485e-08	0.000593238
ENSDARG00000010420	ndrg1b	0.12465	-1.94811	-2.20937	-2.63746	0.728804	3.22044e-11	4.53931e-14	1.55614e-19
ENSDARG00000076546	trhra	0.0597485	-1.36963	-1.32415	-1.64459	0.904861	0.00367557	0.00447854	0.000559341
ENSDARG00000041490	afp4	-0.204562	1.15748	1.42771	2.23008	0.574201	0.000446177	1.26469e-05	9.35856e-12
ENSDARG00000069755	mtmr11	-0.0172934	3.98744	5.24018	4.53679	0.969843	7.28973e-06	4.07391e-09	1.22676e-07
ENSDARG00000098654	FQ976914.1	0.0533265	-3.17521	-3.27771	-2.13631	0.909992	2.61822e-15	9.51048e-16	2.18048e-07
ENSDARG00000003820	nr1d2a	-0.00405799	-3.21389	-4.79432	-3.23628	0.988391	5.98337e-05	2.87288e-07	0.00035986
ENSDARG00000104656	si:dkeyp-97a10.3	0.156056	1.32755	1.1823	1.53836	0.45952	1.89593e-18	8.59272e-15	3.91083e-24
ENSDARG00000069929	CABZ01053976.1	0.238298	-2.14848	-3.7825	-4.38418	0.569254	0.00108927	1.49017e-05	5.91237e-07
ENSDARG00000117273	FO905052.1	0.053925	-2.1029	-2.87249	-3.7497	0.914464	0.00340738	0.000721921	1.64576e-05
ENSDARG00000086950	si:ch211-269k10.2	0.180917	-4.24924	-3.74995	-3.61283	0.679608	8.8342e-12	2.45221e-10	1.03358e-09
ENSDARG00000097049	CR759845.3	-0.165483	1.63407	3.1196	2.72308	0.541262	0.0417795	0.00290344	0.0046189
ENSDARG00000043912	mei4	-0.13616	-1.41437	-1.98315	-1.79025	0.753439	0.00163404	3.19963e-05	0.000163962
ENSDARG00000079355	flrt2	0.23035	1.01477	2.01424	1.97151	0.580613	0.0397126	0.00017332	0.000192335
ENSDARG00000092692	pimr133	-0.0372972	2.21333	2.01498	-1.19167	0.938266	4.46535e-05	0.00017003	0.00573225
ENSDARG00000068213	fzd10	0.151743	1.24071	1.23766	1.85675	0.582973	3.12979e-09	3.3334e-09	3.95448e-19
ENSDARG00000117255	CABZ01066578.1	-0.132393	-4.08824	-2.39063	-2.0515	0.751533	1.29419e-05	0.00109097	0.0040376
ENSDARG00000062561	adck1	0.0540039	-1.62993	-2.18067	-1.00632	0.895601	7.59807e-08	5.57192e-13	0.0010202
ENSDARG00000028804	ankrd9	0.0243505	2.12994	2.12216	2.10787	0.959635	0.000277174	0.000247727	0.00024163
ENSDARG00000089076	gphna	0.02151	-1.20282	-1.31871	-1.82506	0.960819	5.03471e-06	4.80802e-07	1.99761e-12
ENSDARG00000097163	CR385035.1	0.0683133	1.64199	1.78787	1.48177	0.880367	3.19439e-05	5.12609e-06	0.000105595
ENSDARG00000003411	foxa2	-0.0766844	1.21499	1.33701	1.30794	0.785312	4.2164e-11	2.6378e-13	7.20564e-13
ENSDARG00000075826	msh4	-0.137955	-1.7719	-2.83189	-2.40417	0.754491	0.00029711	1.52979e-07	7.89016e-06
ENSDARG00000097605	CU137681.1	0.0865103	6.95492	7.57253	2.36173	0.806387	4.10331e-05	7.24427e-06	0.00916605
ENSDARG00000037655	pls3	-0.18564	1.41558	1.50183	1.23887	0.670304	0.0079323	0.00484119	0.0165135
ENSDARG00000056680	stc2a	-0.151187	2.14016	1.8546	1.14259	0.719491	0.000814178	0.00272477	0.0375143
ENSDARG00000002463	arhgef37	-0.0694054	1.55735	1.34191	1.06905	0.796112	5.61783e-19	1.93513e-14	1.44291e-09
ENSDARG00000019353	sparc	0.187986	3.99265	4.42554	5.57413	0.496911	0.000372285	8.07941e-05	3.41988e-06
ENSDARG00000037101	mtmr7a	0.00805448	-1.45853	-1.2183	-1.01627	0.988036	0.00175522	0.00691359	0.0234723
ENSDARG00000022895	mcf2a	0.0887137	4.44534	3.97314	7.91168	0.788422	1.55511e-20	1.08361e-16	2.80609e-20
ENSDARG00000102969	pimr119	0.0628148	1.16567	1.76378	1.91578	0.898936	0.0194618	0.000743812	0.000290535
ENSDARG00000034344	pcdh19	0.196906	-1.36649	-1.2578	1.33216	0.625658	0.000213992	0.000564153	0.000504183
ENSDARG00000074535	lingo2a	0.21761	-1.14196	-1.55504	-1.13372	0.577026	0.00282782	7.14428e-05	0.00356839
ENSDARG00000036282	rnaset2	0.0509239	1.50821	2.00078	1.1741	0.895007	1.2815e-09	3.35304e-16	2.22792e-06
ENSDARG00000095483	AL929457.1	-0.0428004	-4.26791	-3.07351	-1.58027	0.926893	2.09301e-07	1.21796e-05	0.0139663
ENSDARG00000076127	gabrb1	0.226242	-1.13472	-1.47905	5.39576	0.531072	0.00169406	5.15566e-05	1.00367e-12
ENSDARG00000069715	foxi2	0.190085	2.67512	3.37043	1.64353	0.629623	0.00110539	5.07151e-05	0.0122557
ENSDARG00000117286	CABZ01032351.1	-0.00762622	10.4503	10.8003	10.9783	0.962201	3.26799e-08	8.55143e-09	4.53418e-09
ENSDARG00000091935	CU633804.1	-0.224396	-2.59643	-1.60942	-2.07372	0.5739	0.00164879	0.0167654	0.00390737
ENSDARG00000056206	camk2g2	-0.0134566	1.87872	2.31366	2.99622	0.976952	0.00066058	3.08992e-05	1.12441e-07
ENSDARG00000026359	pbld2	0.0116358	5.16374	4.42592	3.81865	0.959135	0.000180271	0.000811934	0.00160012
ENSDARG00000074509	tacr2	0.197413	2.61747	2.39833	3.97726	0.376031	0.0128423	0.0161239	0.00277489
ENSDARG00000039483	si:dkey-51a16.9	-0.155002	1.64892	1.43433	3.11113	0.644221	0.0117314	0.0215695	0.00014514
ENSDARG00000033566	cyp17a1	0.0391288	-1.63726	-1.59244	-1.38402	0.922403	2.35477e-10	6.32443e-10	8.66837e-08
ENSDARG00000033327	unc5b	0.20166	2.1056	1.96302	1.03051	0.615243	6.81816e-08	4.20005e-07	0.00538716
ENSDARG00000004695	six4a	-0.020263	3.63457	3.29134	2.20146	0.964575	2.90725e-06	1.60693e-05	0.00194115
ENSDARG00000092456	BX284635.1	0.0234201	1.65404	2.68725	3.20693	0.94256	0.0341404	0.00431013	0.00162857
ENSDARG00000079516	cisd1	-0.00364653	-2.01319	-1.85836	-1.8526	0.982465	9.64977e-56	1.81427e-47	3.92248e-47
ENSDARG00000094454	cdh23	0.0788188	1.68006	1.69827	1.0221	0.869243	0.0003954	0.000307528	0.018579
ENSDARG00000007561	cdh23	0.138801	3.2954	2.95113	3.27074	0.719684	1.82604e-29	9.69869e-24	1.7607e-28
ENSDARG00000039750	ldlrap1b	0.00601474	-1.33631	-1.8056	-1.41511	0.98374	2.56753e-11	1.92592e-19	2.37129e-12
ENSDARG00000042496	parp12a	-0.125275	-1.03426	-1.68537	-1.04401	0.714994	8.53643e-05	1.70534e-10	9.71429e-05
ENSDARG00000041107	cftr	-0.220959	1.62477	1.28252	1.05184	0.549482	1.20641e-06	0.0001165	0.00144266
ENSDARG00000091941	CR847971.1	0.0273336	-8.54748	-12.5989	-11.1937	0.95621	4.68202e-26	1.08835e-18	5.65717e-15
ENSDARG00000015890	mafa	-0.101241	1.66476	3.5195	3.46282	0.754519	0.0316594	0.000271614	0.000242998
ENSDARG00000018283	cyba	-0.247322	1.77967	1.3556	1.26034	0.546596	8.40363e-05	0.00202956	0.00403084
ENSDARG00000096532	si:dkey-202c14.3	0.191275	5.85158	5.20559	6.37842	0.510999	1.65367e-08	3.49968e-07	9.08139e-09
ENSDARG00000109442	hrc	-0.0659723	-1.53911	-1.18279	-1.45425	0.849294	1.45205e-10	8.03458e-07	1.00038e-09
ENSDARG00000063435	trpm4b.2	0.0322617	3.33206	3.16531	1.85255	0.946867	7.98071e-17	2.19575e-15	1.10787e-06
ENSDARG00000096533	rltgr	-0.0336829	2.4356	3.37674	1.81652	0.94741	1.99502e-06	4.12614e-11	0.000261068
ENSDARG00000002968	a1cf	0.0340661	2.88874	3.77455	1.7868	0.9516	2.46592e-10	7.46172e-17	5.81077e-05
ENSDARG00000096707	BX469896.1	-0.0233083	3.41704	3.29791	1.18173	0.958771	0.000166645	0.000218932	0.0463219
ENSDARG00000009624	CABZ01027646.1	0.0785774	1.13582	1.90738	2.00599	0.870817	0.0150516	8.72916e-05	3.89996e-05
ENSDARG00000045051	slc16a3	-0.175621	-1.53905	-1.207	-1.14588	0.530887	1.66305e-11	1.37008e-07	5.95457e-07
ENSDARG00000103887	carmil1	0.0737766	1.49606	1.07289	3.02188	0.869969	2.53039e-06	0.000737869	1.65954e-16
ENSDARG00000042641	cyp51	-0.142661	-3.1129	-3.08696	-4.81109	0.677318	2.37201e-27	1.33938e-26	6.13738e-64
ENSDARG00000099138	btr29	0.107985	-1.20419	-2.3149	-3.36667	0.819747	0.0281176	0.000746638	1.71025e-06
ENSDARG00000071205	tmem170b	-0.0518584	-2.3724	-1.67052	-6.29475	0.907465	0.0216483	0.0401398	2.20734e-09
ENSDARG00000098288	tax1bp1a	-0.0167794	-1.04834	-1.36499	-1.03596	0.955387	2.47116e-08	1.81989e-13	3.54126e-08
ENSDARG00000075327	dock10	0.106331	2.25941	1.7574	1.62986	0.78141	1.52226e-16	2.9332e-10	1.77726e-09
ENSDARG00000057677	neu4	-0.00917947	7.55228	7.462	10.5661	0.956492	6.84252e-12	9.4226e-12	3.80333e-14
ENSDARG00000105088	tenm4	-0.1891	-1.7663	-1.67865	-2.46705	0.49289	2.09813e-14	4.03107e-13	1.64777e-27
ENSDARG00000105059	zgc:172282	-0.209857	-5.184	-4.90349	-5.81008	0.494894	0.00215643	0.00254226	0.000645169
ENSDARG00000104665	kirrel3l	-0.217976	1.61571	1.28478	1.13408	0.471536	5.40195e-11	1.91971e-07	4.64399e-06
ENSDARG00000104296	zgc:165508	0.0683602	-2.12216	-2.40975	-1.92316	0.868082	4.76756e-12	3.98633e-15	4.33032e-10
ENSDARG00000097973	si:ch1073-190k2.1	-0.201618	-14.8498	-14.6287	-16.6786	0.435516	1.19263e-26	5.56652e-26	8.75827e-34
ENSDARG00000105179	hdac7a	0.117727	-3.65962	-3.20199	-3.55766	0.751597	1.03941e-32	3.71471e-26	3.20403e-32
ENSDARG00000032865	pacsin1a	-0.19333	-1.15022	-2.0841	-1.66891	0.647826	0.0291142	0.00119021	0.00761968
ENSDARG00000078011	NAV1	0.0729971	1.50966	1.42836	1.31552	0.874294	0.000135418	0.000258253	0.00073715
ENSDARG00000092166	si:dkey-147f3.8	0.0173804	-2.85875	-2.38746	-3.2973	0.970038	6.66371e-16	4.54906e-12	2.53021e-22
ENSDARG00000056037	itih6	0.0742779	1.39207	1.82242	1.22337	0.869339	0.0251464	0.00580377	0.0359455
ENSDARG00000016463	trappc6b	0.0668453	-1.37301	-1.7348	-1.70615	0.827936	2.06348e-11	3.13371e-17	9.17553e-17
ENSDARG00000000796	nr4a1	-0.0955342	-3.56653	-3.21391	-3.15085	0.83064	1.43979e-15	3.27139e-13	9.03222e-13
ENSDARG00000094316	si:rp71-80o10.4	0.167478	-1.73483	-1.06323	-1.1346	0.702097	0.00268238	0.0352172	0.027492
ENSDARG00000095969	si:ch73-106g13.1	0.163436	-5.57302	-5.01414	-3.51663	0.659314	1.12304e-08	1.3706e-07	0.000144645
ENSDARG00000075024	si:ch73-375g18.1	0.09214	1.43016	1.51998	1.82238	0.811331	4.86198e-07	7.15355e-08	1.07308e-10
ENSDARG00000054448	kif1c	-0.0471877	3.09368	2.6705	1.07926	0.921016	7.35522e-06	8.04502e-05	0.0422973
ENSDARG00000079922	klf4	0.0593224	1.03631	1.46807	1.56536	0.899871	0.00692344	0.000136981	4.98173e-05
ENSDARG00000052903	rtkn2b	-0.0880383	-1.64774	-1.27401	-1.05418	0.783993	3.92627e-13	1.94121e-08	3.987e-06
ENSDARG00000029822	cel.2	-0.20462	-1.84319	-2.45815	-1.69079	0.626846	0.000392355	7.58927e-06	0.001617
ENSDARG00000002600	pcsk1	0.0456107	-2.72266	-4.29051	-2.3222	0.924067	0.000164334	1.15264e-06	0.00456521
ENSDARG00000079295	cacna1bb	0.21231	-1.64451	-1.56617	-1.14801	0.614219	0.00597084	0.00772773	0.0394826
ENSDARG00000013227	glulc	-0.0125799	1.37667	2.51973	4.07799	0.976952	0.0430997	0.00617587	9.36537e-05
ENSDARG00000087633	si:dkey-11o18.5	0.164516	1.96264	1.46493	1.23307	0.647512	2.74658e-11	7.32775e-07	2.64038e-05
ENSDARG00000062003	myo5b	-0.180796	4.24162	3.87242	1.37959	0.595154	4.69021e-50	9.02855e-42	1.48269e-06
ENSDARG00000056630	angptl5	0.134373	3.58666	2.31661	2.46546	0.700584	0.000172864	0.00639791	0.00462143
ENSDARG00000054658	slc34a1b	-0.199506	-2.74866	-6.72995	-6.00274	0.552069	0.00587077	6.3038e-05	0.000291687
ENSDARG00000098573	sgcd	0.0446526	-6.36031	-8.24838	-6.28835	0.931646	1.42019e-06	4.29277e-08	2.32022e-05
ENSDARG00000115557	cox7b	0.0557057	1.20927	1.29679	1.00918	0.851076	6.96754e-11	2.01338e-12	4.59782e-08
ENSDARG00000054103	ripply1	0.190806	1.01941	1.23626	1.69017	0.619446	0.00335152	0.00033901	1.1556e-06
ENSDARG00000117542	CU463284.2	-0.00665818	8.69346	8.0368	8.22617	0.957482	1.18986e-08	1.03155e-07	5.10155e-08
ENSDARG00000068989	gabra1	0.00283148	2.75644	2.83478	3.9659	0.990072	8.14386e-08	2.76761e-08	1.11874e-13
ENSDARG00000010945	rapgef6	0.205926	2.34555	1.3736	1.47355	0.608015	2.21325e-09	0.000384504	0.000152006
ENSDARG00000086612	si:ch73-269m14.4	0.00226334	2.82082	4.06536	3.39997	0.993029	0.00250309	2.55187e-05	7.31279e-05
ENSDARG00000117448	CABZ01072245.1	0.157683	2.62412	2.87959	2.50136	0.714323	1.55426e-09	2.55484e-11	1.98867e-09
ENSDARG00000077018	socs7	0.214934	1.54724	1.13213	1.50883	0.540159	2.84686e-07	0.000169536	6.3464e-07
ENSDARG00000037587	SYNPR	-0.0110436	-3.52606	-3.93225	-4.67943	0.976974	2.55088e-08	1.30974e-08	1.05163e-11
ENSDARG00000015002	cdh4	0.0354261	-1.55063	-1.85427	-2.1699	0.943782	0.000257047	1.58203e-05	4.66406e-07
ENSDARG00000070606	ikbke	0.164082	-2.6919	-2.50065	-1.60671	0.652774	1.12228e-18	2.26206e-16	1.71602e-07
ENSDARG00000105381	CR555293.1	-0.0828752	-6.06314	-1.56877	-3.06715	0.845655	0.000144443	0.0325085	0.000600723
ENSDARG00000097231	ugt1b2	-0.134477	1.3792	1.94237	1.1555	0.760426	0.0117426	0.000616096	0.0215351
ENSDARG00000055307	sypl2a	0.0921305	-2.27079	-2.55813	-1.22644	0.706267	4.35893e-45	1.10185e-56	9.71646e-14
ENSDARG00000008948	pla2g3	0.222508	-5.17954	-4.96507	-1.9491	0.545568	0.000171975	0.000226339	0.037764
ENSDARG00000079815	lyrm7	-0.0237362	-1.27752	-1.68562	-1.15765	0.954236	6.86374e-06	3.71198e-09	6.04492e-05
ENSDARG00000053448	si:ch211-251f6.6	-0.139855	2.44486	2.43814	1.06046	0.751562	8.81793e-06	7.6482e-06	0.0281809
ENSDARG00000034403	zgc:173443	-0.160025	3.15982	3.43206	1.39599	0.713019	6.98753e-08	3.87047e-09	0.00590411
ENSDARG00000044261	si:ch211-243g18.2	0.11575	2.0566	2.2822	1.22246	0.800546	0.000181478	2.98978e-05	0.0150188
ENSDARG00000099840	lpar1	-0.150362	1.28107	1.74631	1.23741	0.703455	0.000217247	3.65591e-07	0.000238543
ENSDARG00000095502	si:dkey-286h21.1	-0.0321019	1.62192	2.33614	2.6968	0.944037	0.0124939	0.000714207	0.000160238
ENSDARG00000099593	r3hcc1	0.114018	-1.65002	-1.91283	-1.14585	0.786141	4.07193e-06	9.65789e-08	0.00136286
ENSDARG00000095975	si:ch73-261i21.2	-0.207913	1.5023	1.16788	1.21262	0.609795	0.0110551	0.0347872	0.0315528
ENSDARG00000061580	kctd7	-0.0623086	-1.79198	-1.47921	-1.27211	0.860151	6.74882e-13	2.45992e-09	3.20438e-07
ENSDARG00000075806	kirrel3a	-0.225054	-3.33384	-3.96612	-1.28229	0.545197	4.06753e-05	1.30161e-06	0.0448711
ENSDARG00000010186	myo3a	0.134723	3.37281	2.96492	1.85177	0.752241	2.78782e-15	3.82776e-12	5.14067e-06
ENSDARG00000031248	enkur	0.235186	-3.43324	-2.88546	-2.51217	0.334873	2.45281e-55	1.43203e-41	1.16271e-31
ENSDARG00000041493	ipo4	-0.0286285	-1.30922	-1.33355	-1.0835	0.928062	4.86415e-08	2.22921e-08	6.71028e-06
ENSDARG00000075113	nanog	-0.180192	-1.10446	-1.02278	-1.10574	0.54168	3.65263e-06	1.63208e-05	3.13048e-06
ENSDARG00000058357	ankrd33ba	-0.0918995	2.5328	3.54376	2.47369	0.808318	0.00500846	0.000170514	0.00165471
ENSDARG00000091835	si:ch73-264p11.1	-0.0190825	-3.66173	-4.267	-1.6703	0.970053	3.42091e-11	9.90985e-13	0.0039405
ENSDARG00000092965	CU207275.1	-0.0455339	-1.12841	-1.08294	2.26698	0.927522	0.0199047	0.0238558	0.000288563
ENSDARG00000021265	mybpc2b	0.0353943	1.63479	1.72966	1.39668	0.940602	4.78448e-06	1.08761e-06	6.16298e-05
ENSDARG00000102312	scn5lab	-0.0859279	-1.27592	-1.95667	-1.8661	0.828455	4.28438e-05	5.86383e-10	3.24691e-09
ENSDARG00000077252	si:rp71-36a1.5	0.0192281	7.48676	5.47602	2.51272	0.948674	9.97494e-06	0.00061024	0.0159848
ENSDARG00000093862	si:ch211-274k16.2	0.208016	-2.09301	-1.66282	2.66004	0.463044	0.00250309	0.0094165	0.0134232
ENSDARG00000095918	si:ch211-274k16.9	-0.0473997	-2.68688	-3.23665	-7.55948	0.914464	0.0102925	0.00474925	2.28684e-09
ENSDARG00000013022	si:ch211-59h6.1	0.236495	3.09003	3.56375	-2.84245	0.44328	1.28461e-06	1.6582e-08	1.31295e-21
ENSDARG00000043131	BX664625.1	0.18167	3.4562	2.25072	-2.37608	0.6751	0.00434931	0.0239329	0.000494896
ENSDARG00000098651	si:dkey-21e2.7	-0.177885	-1.69197	-2.50379	1.76539	0.461846	0.00947572	0.000507155	0.0301818
ENSDARG00000104728	BX950205.1	-0.00621609	7.90038	5.37078	5.59386	0.959135	2.16455e-06	0.000644938	0.00044117
ENSDARG00000095325	si:dkey-49n23.3	0.18792	3.30111	2.83848	3.69984	0.623965	5.83506e-08	2.78953e-06	8.19961e-08
ENSDARG00000115925	htr2b	0.083232	4.22513	4.82745	2.07853	0.855051	3.3654e-05	1.93625e-06	0.00071621
ENSDARG00000012535	epx	0.0849927	-2.3261	-1.10817	6.41864	0.782938	1.9712e-06	0.0130608	5.5294e-11
ENSDARG00000020708	mdkb	0.0439199	2.38929	1.87313	2.80433	0.88922	0.0126476	0.0253659	0.00675547
ENSDARG00000100484	CR450808.2	0.210967	-2.48797	-1.51432	4.92888	0.272264	0.00657113	0.0338855	0.00173917
ENSDARG00000103747	cav1	0.0112557	1.01998	2.06642	2.42811	0.981352	0.0220811	7.94698e-06	2.68204e-07
ENSDARG00000070903	met	-0.13836	-1.23672	-1.72113	-1.77001	0.746289	0.00301272	5.60206e-05	3.61679e-05
ENSDARG00000045893	kctd15a	-0.0479124	1.29688	1.80954	1.09975	0.920562	0.0122283	0.000777712	0.0273878
ENSDARG00000081475	NC_002333.11	0.0400601	-3.99381	-4.70802	-4.15841	0.926418	7.69982e-34	3.21418e-37	2.86567e-29
ENSDARG00000117717	CABZ01079276.1	0.0698973	3.54619	2.84882	-1.55149	0.887927	3.91272e-12	2.45786e-08	0.000489593
ENSDARG00000102302	WDR48	0.226059	-1.07971	-1.11439	-1.28353	0.452054	2.75763e-05	1.27866e-05	4.83913e-07
ENSDARG00000111526	CABZ01057057.1	-0.00659722	8.75507	6.8326	7.03481	0.959375	2.09301e-07	3.01073e-05	1.88053e-05

### Sheet: Table 4. Axin2 epistasis
RNA-seq genes considered to have an "Axin2 epistasis" effect where axin2-/- and axin2-/-;nkd1-/- are differentially expressed but nkd1-/- mutants have no change in expression
Filtering performed	FDR	LogFC
	TU vs TL > 0.05	absolute (Axin2 vs TL) > 1
	Axin2 vs TL < 0.05	absolute (Nkd1 vs TU) < 0.25
	Nkd1 vs TU > 0.05	absolute (Double vs TL) > 1
	Double vs TL < 0.05	absolute (Double vs TU) > 1
	Double vs TU < 0.05
Total genes	5 genes
ensembl_gene_id	external_gene_name	logFC_Axin2_vs_TL	logFC_Nkd1_vs_TU	logFC_Double_vs_TU	logFC_Double_vs_TL	FDR_Axin2_vs_TL	FDR_Nkd1_vs_TU	FDR_Double_vs_TU	FDR_Double_vs_TL
ENSDARG00000003989	crhr1	-2.89611	0.058498	-1.64912	-2.21521	0.0103464	0.899342	0.0366048	0.0160363
ENSDARG00000095059	si:ch211-106h4.5	-2.95285	0.0295456	-1.49509	-1.72156	0.0124332	0.954636	0.0410231	0.0287501
ENSDARG00000060927	si:ch211-136a13.1	2.10018	0.212196	1.14095	1.14797	0.000738577	0.63675	0.0377745	0.0380684
ENSDARG00000086262		-2.11456	-0.212884	-3.31409	-5.91721	0.0062862	0.615771	0.00680174	1.95587e-05
ENSDARG00000093545	BX294165.1	2.37105	0.215892	1.66692	3.37407	0.0132159	0.603356	0.020636	0.000757175

### Sheet: Table 5.DEG only in Axin2 KO
RNA-seq genes that are differentially expressed in axin2-/- but are are unchanged in nkd1-/- and axin2-/-;nkd1-/-
Filtering performed	FDR	absolute logFC
	TU vs TL > 0.05	Axin2 vs TL > 1	protein coding unknown function
	Axin2 vs TL < 0.05	Double vs TL < 0.25	Wnt
	DKO vs TL > 0.05	Double vs TU < 0.25	Transcription factor
	DKO vs TU > 0.05	Nkd1 vs TU < 0.25	Chromatin
	Nkd1 vs TU > 0.05
total genes	52
ensembl gene id	external gene name	description	logFC Axin2 vs TL	logFC Nkd1 vs TU	logFC Double vs TU	logFC Double vs TL	Alliance of Genome Resources
ENSDARG00000005891	cyb5r3	cytochrome b5 reductase 3 [Source:ZFIN;Acc:ZDB-GENE-030131-3281]	1.19801	-0.118102	-0.16684	0.0741685	Enables NADH dehydrogenase activity. Predicted to be active in mitochondrion. Is expressed in yolk syncytial layer. Human ortholog(s) of this gene implicated in breast cancer and methemoglobinemia. Orthologous to human CYB5R3 (cytochrome b5 reductase 3).
ENSDARG00000045687	pdzrn4	PDZ domain containing ring finger 4 [Source:ZFIN;Acc:ZDB-GENE-041210-237]	1.5465	-0.111852	-0.174384	-0.129746	Is expressed in basal plate midbrain region; nervous system; and pharyngeal arch. Orthologous to human PDZRN4 (PDZ domain containing ring finger 4)
ENSDARG00000097419	CR786571.4		1.0216	-0.0946463	-0.218543	0.211531	pseudogene
ENSDARG00000096497	si:dkey-22h13.3	si:dkey-22h13.3 [Source:ZFIN;Acc:ZDB-GENE-120703-47]	-2.07419	-0.121163	-0.244214	0.0894053	Predicted to enable DNA-binding transcription factor activity, RNA polymerase II-specific and RNA polymerase II cis-regulatory region sequence-specific DNA binding activity. Predicted to be involved in regulation of DNA-templated transcription.
ENSDARG00000102316	si:dkey-237m9.2	si:dkey-237m9.2 [Source:ZFIN;Acc:ZDB-GENE-131119-68]	-1.7366	-0.117442	-0.0730393	0.155413	Predicted to enable DNA-binding transcription factor activity, RNA polymerase II-specific and RNA polymerase II cis-regulatory region sequence-specific DNA binding activity. Predicted to be involved in regulation of DNA-templated transcription.
ENSDARG00000094888	znf1061	zinc finger protein 1061 [Source:ZFIN;Acc:ZDB-GENE-110913-78]	-1.23564	-0.172797	-0.0151127	-0.128687	Predicted to enable DNA-binding transcription factor activity, RNA polymerase II-specific and RNA polymerase II transcription regulatory region sequence-specific DNA binding activity. Predicted to be involved in regulation of transcription by RNA polymerase II. Predicted to be active in nucleus.
ENSDARG00000105731	CR788316.1	verrucotoxin subunit beta-like [Source:NCBI gene;Acc:103908715]	3.95932	-0.0102325	0.123685	0.0193269	No hits; uniprot: no hits
ENSDARG00000100279	CU457819.1	si:ch73-368j24.13 [Source:NCBI gene;Acc:100000574]	1.23192	-0.221427	-0.174172	-0.196189	No hits; Uniprot: Histone1h2a6,
ENSDARG00000105318	hist1h4l	histone 1, H4, like [Source:ZFIN;Acc:ZDB-GENE-070927-10]	1.48213	0.017493	0.113706	-0.23596	protein coding gene; Uniprot: Core component of nucleosome.
ENSDARG00000105366	hist1h2a10	histone cluster 1 H2A family member 10 [Source:ZFIN;Acc:ZDB-GENE-131127-92]	1.60534	0.197816	0.210347	0.197077	No hits; Uniprot: Core component of nucleosome
ENSDARG00000105355	zgc:154164	zgc:154164 [Source:ZFIN;Acc:ZDB-GENE-060929-1050]	1.05778	0.117542	0.0174629	-0.152953	Predicted to enable DNA binding activity and protein heterodimerization activity. Predicted to be a structural constituent of chromatin. Predicted to be located in chromosome and nucleus. Predicted to be part of nucleosome.
ENSDARG00000105393	zgc:112234	zgc:112234 [Source:NCBI gene;Acc:554097]	1.11569	0.246237	0.242549	-0.0139614	Protein coding gene: Uniprot: Histone H2B; ano9a
ENSDARG00000059729	sec14l8	SEC14-like lipid binding 8 [Source:ZFIN;Acc:ZDB-GENE-060526-180]	1.1351	0.075628	0.0506595	0.0682939	Enables GTP binding activity; GTPase activating protein binding activity; and GTPase activity. Acts upstream of or within with a positive effect on angioblast cell migration from lateral mesoderm to midline. Acts upstream of or within Wnt signaling pathway, calcium modulating pathway; positive regulation of epiboly involved in gastrulation with mouth forming second; and regulation of convergent extension involved in axis elongation. Located in plasma membrane. Is expressed in blastomere; posterior cardinal vein; trunk vasculature; vascular cord; and vasculature. Orthologous to several human genes including SEC14L2 (SEC14 like lipid binding 2) and SEC14L3 (SEC14 like lipid binding 3).
ENSDARG00000052693	si:dkey-172m14.1	si:dkey-172m14.1 [Source:ZFIN;Acc:ZDB-GENE-060526-221]	-1.13085	-0.0404991	0.240491	-0.172977	Protein coding gene; Uniprot: Noi hits
ENSDARG00000002097	si:dkeyp-52c3.7	si:dkeyp-52c3.7 [Source:ZFIN;Acc:ZDB-GENE-110411-213]	-1.74462	0.242673	0.0695108	0.191361	Protein coding gene; Uniprot: No hits
ENSDARG00000002210	stk25a	serine/threonine kinase 25a [Source:ZFIN;Acc:ZDB-GENE-041010-92]	1.09471	0.093353	-0.0857401	0.14997	Predicted to enable protein serine/threonine kinase activity. Acts upstream of or within axis elongation and heart development. Predicted to be active in Golgi apparatus. Is expressed in cranial ganglion and pharyngeal arch. Orthologous to human STK25 (serine/threonine kinase 25).
ENSDARG00000087979	CT573433.1	beta-1,3-galactosyltransferase 2-like [Source:NCBI gene;Acc:101882239]	-1.22943	-0.22011	0.0540026	-0.148421	Protein coding gene; Uniprot: no hits
ENSDARG00000059682	slc43a3a	solute carrier family 43 member 3a [Source:ZFIN;Acc:ZDB-GENE-110208-8]	5.34737	-0.0878348	0.248626	-0.0254506	Predicted to enable transmembrane transporter activity. Predicted to act upstream of or within transmembrane transport. Located in cytoplasm and nucleus. Is expressed in blood cell and vascular endothelium. Orthologous to human SLC43A3 (solute carrier family 43 member 3).
ENSDARG00000074079	si:dkey-3d4.3	si:dkey-3d4.3 [Source:ZFIN;Acc:ZDB-GENE-070912-527]	-1.08906	0.0673505	-0.0955335	-0.228704	s expressed in brain; cranial ganglion; neurons; retinal ganglion cell layer; and trigeminal placode.
ENSDARG00000092067	atn1	atrophin 1 [Source:ZFIN;Acc:ZDB-GENE-030131-426]	-1.51277	-0.0428193	0.227967	-0.0986289	Predicted to enable transcription corepressor activity. Predicted to be active in nucleus. Human ortholog(s) of this gene implicated in dentatorubral-pallidoluysian atrophy and schizophrenia. Orthologous to human ATN1 (atrophin 1).
ENSDARG00000059923	slc25a47a	solute carrier family 25 member 47a [Source:NCBI gene;Acc:724009]	-1.2261	-0.0900524	0.021139	-0.040056	Predicted to enable transmembrane transporter activity. Predicted to act upstream of or within transmembrane transport. Predicted to be located in mitochondrial inner membrane. Predicted to be active in mitochondrion. Orthologous to human SLC25A47 (solute carrier family 25 member 47)
ENSDARG00000076391	npm2a	nucleophosmin/nucleoplasmin, 2a [Source:ZFIN;Acc:ZDB-GENE-060810-57]	1.25532	-0.0722666	-0.212212	-0.221779	Predicted to enable RNA binding activity; chromatin binding activity; and histone binding activity. Predicted to be involved in chromatin remodeling. Predicted to be located in nucleus. Predicted to be active in cytoplasm; nucleolus; and nucleoplasm. Is expressed in oocyte and unfertilized egg. Orthologous to human NPM2 (nucleophosmin/nucleoplasmin 2).
ENSDARG00000103849	mdh1ab	malate dehydrogenase 1Ab, NAD (soluble) [Source:ZFIN;Acc:ZDB-GENE-030131-7655]	1.16739	-0.149249	0.00302539	-0.0322293	Predicted to enable L-malate dehydrogenase activity. Predicted to act upstream of or within malate metabolic process and tricarboxylic acid cycle. Is expressed in several structures, including cardiovascular system; mesoderm; musculature system; retinal photoreceptor layer; and solid lens vesicle. Human ortholog(s) of this gene implicated in developmental and epileptic encephalopathy 88. Orthologous to human MDH1 (malate dehydrogenase 1).
ENSDARG00000040487	zgc:113176	zgc:113176 [Source:ZFIN;Acc:ZDB-GENE-050327-60]	-1.67586	0.230622	-0.144558	0.176034	Predicted to enable DNA binding activity. Predicted to be located in nucleus.
ENSDARG00000081270	rn7sk	RNA, 7SK small nuclear [Source:ZFIN;Acc:ZDB-NCRNAG-190123-3]	1.53396	-0.0231239	-0.050931	0.13801	ncRNA. Orthologous to human RN7SK (RNA component of 7SK nuclear ribonucleoprotein).
ENSDARG00000019742	tlr4ba	toll-like receptor 4b, duplicate a [Source:ZFIN;Acc:ZDB-GENE-040219-8]	1.70032	0.154306	-0.210604	-0.211776	Predicted to enable lipopolysaccharide binding activity and lipopolysaccharide immune receptor activity. Predicted to be involved in inflammatory response; pattern recognition receptor signaling pathway; and response to bacterium. Predicted to act upstream of or within immune response and toll-like receptor signaling pathway. Part of protein-containing complex. Is expressed in several structures, including blood; heart; integument; liver; and pleuroperitoneal region. Human ortholog(s) of this gene implicated in several diseases, including allergic contact dermatitis (multiple); artery disease (multiple); autoimmune disease (multiple); eye disease (multiple); and lung disease (multiple). Orthologous to human TLR4 (toll like receptor 4).
ENSDARG00000104255	arhgap27	Rho GTPase activating protein 27 [Source:ZFIN;Acc:ZDB-GENE-030131-3922]	1.12458	0.210373	0.0291445	-0.0466727	Predicted to enable GTPase activator activity. Predicted to act upstream of or within signal transduction. Predicted to be active in cytoplasm. Is expressed in ectoderm. Orthologous to human ARHGAP27 (Rho GTPase activating protein 27).
ENSDARG00000062817	crym	crystallin, mu [Source:ZFIN;Acc:ZDB-GENE-070112-1782]	1.00435	0.231771	-0.154498	0.196576	Predicted to enable thyroid hormone binding activity. Predicted to be involved in thyroid hormone metabolic process. Predicted to be active in cytoplasm. Human ortholog(s) of this gene implicated in autosomal dominant nonsyndromic deafness 40. Orthologous to human CRYM (crystallin mu).
ENSDARG00000058502	olah	oleoyl-ACP hydrolase [Source:ZFIN;Acc:ZDB-GENE-060312-17]	2.45682	0.153464	-0.248015	0.235576	Predicted to enable myristoyl-[acyl-carrier-protein] hydrolase activity; oleoyl-[acyl-carrier-protein] hydrolase activity; and palmitoyl-[acyl-carrier-protein] hydrolase activity. Predicted to be involved in lipid biosynthetic process. Predicted to act upstream of or within fatty acid biosynthetic process. Orthologous to human OLAH (oleoyl-ACP hydrolase).
ENSDARG00000096422	BX324146.1		-1.26347	0.0863356	0.217817	0.124646	lincRNA gene
ENSDARG00000059029	mmp28	matrix metallopeptidase 28 [Source:ZFIN;Acc:ZDB-GENE-100226-1]	2.60649	0.0811103	-0.179719	0.0173536	Predicted to enable metalloendopeptidase activity. Acts upstream of or within glial cell development and retina development in camera-type eye. Predicted to be located in extracellular matrix. Predicted to be active in extracellular space. Orthologous to human MMP28 (matrix metallopeptidase 28).
ENSDARG00000104631	RNF14	ring finger protein 14 [Source:HGNC Symbol;Acc:HGNC:10058]	2.63038	0.0559931	-0.171788	0.0168323	protein coding gene; Uniprot: No hits
ENSDARG00000061445	adcy6a	adenylate cyclase 6a [Source:ZFIN;Acc:ZDB-GENE-060221-1]	-1.07051	0.0317876	0.0151929	-0.13286	Predicted to enable adenylate cyclase activity. Acts upstream of or within myelination in peripheral nervous system. Predicted to be located in plasma membrane. Human ortholog(s) of this gene implicated in lethal congenital contracture syndrome. Orthologous to human ADCY6 (adenylate cyclase 6).
ENSDARG00000062129	mxra8b	matrix-remodelling associated 8b [Source:ZFIN;Acc:ZDB-GENE-061013-368]	1.71851	0.020279	-0.121127	0.247214	Predicted to be involved in cell differentiation. Predicted to act upstream of or within cell adhesion. Predicted to be located in plasma membrane. Predicted to be active in cell surface. Is expressed in lateral line; lateral line system; pectoral fin; and pharynx. Orthologous to human MXRA8 (matrix remodeling associated 8).
ENSDARG00000014966	ccdc82	coiled-coil domain containing 82 [Source:ZFIN;Acc:ZDB-GENE-030131-5749]	-1.07712	0.0555268	0.131402	-0.212402	Predicted to be active in nucleus. Orthologous to human CCDC82 (coiled-coil domain containing 82).
ENSDARG00000060282	rnf121	ring finger protein 121 [Source:ZFIN;Acc:ZDB-GENE-050809-3]	-1.90216	-0.155843	-0.15525	-0.110851	Predicted to enable ubiquitin protein ligase activity. Acts upstream of or within several processes, including neuronal action potential; regulation of ER-associated ubiquitin-dependent protein catabolic process; and thigmotaxis. Predicted to be located in membrane. Predicted to be active in Golgi membrane and endoplasmic reticulum membrane. Orthologous to human RNF121 (ring finger protein 121).
ENSDARG00000056805	plch2b	phospholipase C, eta 2b [Source:ZFIN;Acc:ZDB-GENE-101112-1]	-1.45817	-0.224067	-0.0478005	-0.172708	Predicted to enable calcium ion binding activity and phosphatidylinositol phospholipase C activity. Predicted to act upstream of or within intracellular signal transduction and lipid catabolic process. Orthologous to human PLCH2 (phospholipase C eta 2).
ENSDARG00000004302	slc45a1	solute carrier family 45 member 1 [Source:ZFIN;Acc:ZDB-GENE-070112-2152]	-2.84637	-0.100151	-0.0262692	0.0442292	Predicted to enable sucrose:proton symporter activity. Predicted to act upstream of or within carbohydrate transport and transmembrane transport. Predicted to be active in membrane. Orthologous to human SLC45A1 (solute carrier family 45 member 1).
ENSDARG00000098082	CU459093.1		1.33497	0.0714361	0.12078	0.174708	protein coding gene; Uniprot: No hit
ENSDARG00000095785	BX511100.3		1.00102	-0.21872	0.0462277	-0.029885	pseudogene
ENSDARG00000027639	zgc:165539	zgc:165539 [Source:ZFIN;Acc:ZDB-GENE-030131-5478]	-1.37089	-0.173156	-0.163196	-0.0373001	protein coding gene; Uniprot: No hit
ENSDARG00000018342	ggt1b	gamma-glutamyltransferase 1b [Source:ZFIN;Acc:ZDB-GENE-110408-13]	1.26417	0.109877	-0.172813	0.0623787	Predicted to enable glutathione hydrolase activity. Predicted to be involved in several processes, including glutathione catabolic process; peptide modification; and regulation of inflammatory response. Predicted to be active in plasma membrane. Human ortholog(s) of this gene implicated in gamma-glutamyl transpeptidase deficiency. Orthologous to several human genes including GGT1 (gamma-glutamyltransferase 1).
ENSDARG00000057241	tnfsf10	TNF superfamily member 10 [Source:ZFIN;Acc:ZDB-GENE-040718-335]	-1.451	-0.235343	0.0218035	-0.0763462	Predicted to enable cytokine activity; metal ion binding activity; and tumor necrosis factor receptor binding activity. Predicted to act upstream of or within immune response. Predicted to be located in extracellular space and membrane. Is expressed in anterior lateral line neuromast; brain; and posterior lateral line neuromast. Human ortholog(s) of this gene implicated in arteriosclerosis and small cell carcinoma. Orthologous to human TNFSF10 (TNF superfamily member 10).
ENSDARG00000103883	si:ch1073-181h11.2	si:ch1073-181h11.2 [Source:ZFIN;Acc:ZDB-GENE-081031-58]	6.01166	0.144477	-0.00980189	-0.0100488	protein coding gene; Uniprot: No hit
ENSDARG00000071790	znf1153	zinc finger protein 1153 [Source:ZFIN;Acc:ZDB-GENE-071004-83]	1.24792	0.218594	0.185769	0.0555448	protein coding gene; Uniprot: No hit
ENSDARG00000090543	tmem138	transmembrane protein 138 [Source:NCBI gene;Acc:100332440]	-1.22702	-0.122951	-0.162279	0.15732	Involved in cilium assembly. Predicted to be located in cilium and vacuolar membrane. Human ortholog(s) of this gene implicated in Joubert syndrome 16. Orthologous to human TMEM138 (transmembrane protein 138).
ENSDARG00000001859	dbx1b	developing brain homeobox 1b [Source:NCBI gene;Acc:30416]	-1.10712	-0.0305599	0.207622	-0.000343209	Predicted to enable DNA binding activity and DNA-binding transcription factor activity, RNA polymerase II-specific. Acts upstream of or within cell differentiation in spinal cord. Predicted to be located in nucleus. Is expressed in several structures, including brain; hindbrain neural plate; neural tube; presumptive diencephalon; and spinal cord neural rod. Orthologous to human DBX1 (developing brain homeobox 1).
ENSDARG00000103367	si:ch211-127m7.2	si:ch211-127m7.2 [Source:ZFIN;Acc:ZDB-GENE-141212-148]	-1.38338	-0.134577	-0.23679	-0.198687	Predicted to act upstream of or within negative regulation of double-strand break repair via nonhomologous end joining. Orthologous to human CYREN (cell cycle regulator of NHEJ).
ENSDARG00000102453	slc1a2b	solute carrier family 1 member 2b [Source:ZFIN;Acc:ZDB-GENE-030131-7779]	1.44317	-0.0861281	-0.193767	0.136689	Predicted to enable L-glutamate transmembrane transporter activity; glutamate:sodium symporter activity; and neutral L-amino acid transmembrane transporter activity. Acts upstream of or within larval locomotory behavior. Predicted to be located in membrane. Predicted to be active in plasma membrane. Is expressed in nervous system and spinal cord neural tube. Human ortholog(s) of this gene implicated in developmental and epileptic encephalopathy 41. Orthologous to human SLC1A2 (solute carrier family 1 member 2).
ENSDARG00000100748	CABZ01092943.1		7.68389	0.0946179	-0.00954928	-0.00946668	No hits; Uniprot: No hits
ENSDARG00000102665	CABZ01033180.1	gastrula zinc finger protein XlCGF8.2DB-like [Source:NCBI gene;Acc:101882575]	-1.16188	0.24197	0.203417	0.0440288	No hits. Uniprot:A DNA-binding transcription factor activity that modulates the transcription of specific gene sets transcribed by RNA polymerase II.
ENSDARG00000115161	CABZ01069162.1		-3.22504	0.13195	0.119384	0.0428019	No hits; uniprot: No hits

### Sheet: Table 6. Processed RNA-seq data
Processed RNA-seq data with no filtering of the Wnt regulator mutants. Comparisons are given for the Wnt regulator mutants against both wild type backgrounds, however, the axin2-/- is in the TL background, nkd1-/- is in the TU background and DKO is in both.
ensembl_gene_id	external_gene_name		BaseMean_Axin2_vs_TL	logFC_Axin2_vs_TL	lfcSE_Axin2_vs_TL	pvalue_Axin2_vs_TL	FDR_Axin2_vs_TL		BaseMean_Nkd1_vs_TU	logFC_Nkd1_vs_TU	lfcSE_Nkd1_vs_TU	pvalue_Nkd1_vs_TU	FDR_Nkd1_vs_TU		BaseMean_Double_vs_TU	logFC_Double_vs_TU	lfcSE_Double_vs_TU	pvalue_Double_vs_TU	FDR_Double_vs_TU		BaseMean_Double_vs_TL	logFC_Double_vs_TL	lfcSE_Double_vs_TL	pvalue_Double_vs_TL	FDR_Double_vs_TL		BaseMean_Axin2_vs_Double	logFC_Axin2_vs_Double	lfcSE_Axin2_vs_Double	pvalue_Axin2_vs_Double	FDR_Axin2_vs_Double		BaseMean_Nkd1_vs_Double	logFC_Nkd1_vs_Double	lfcSE_Nkd1_vs_Double	pvalue_Nkd1_vs_Double	FDR_Nkd1_vs_Double		BaseMean_TL_vs_TU	logFC_TL_vs_TU	lfcSE_TL_vs_TU	stat	pvalue_TL_vs_TU	FDR_TL_vs_TU		BaseMean_Axin2_vs_TU	logFC_Axin2_vs_TU	lfcSE_Axin2_vs_TU	pvalue_Axin2_vs_TU	FDR_Axin2_vs_TU		BaseMean_Nkd1_vs_TL	logFC_Nkd1_vs_TL	lfcSE_Nkd1_vs_TL	pvalue_Nkd1_vs_TL	FDR_Nkd1_vs_TL		entrezgene_id	description	chromosome_name	start_position	end_position	strand	gene_biotype
ENSDARG00000102141	ptpn12		692.025	-0.118404	0.143595	0.386545	0.58669		692.025	0.133828	0.147245	0.34854	0.507983		692.025	-0.23341	0.150023	0.106277	0.196605		692.025	-0.897449	0.151268	1.16224e-09	2.03979e-08		692.025	0.770184	0.151466	1.86705e-07	1.97988e-06		692.025	0.347237	0.149234	0.0105948	0.0633782		692.025	0.389675	0.152468	2.55579	0.0105948	0.0633782		692.025	0.527252	0.149717	0.000314277	0.00152796		692.025	-0.514489	0.148288	0.00038496	0.00183704		393642	protein tyrosine phosphatase non-receptor type 12 [Source:ZFIN;Acc:ZDB-GENE-040426-1441]	4	17308	18211	-1	protein_coding
ENSDARG00000102123	phtf2		58.4894	-0.653699	0.496568	0.0451845	0.134811		58.4894	1.36671	0.497166	0.000743491	0.00398021		58.4894	2.50806	0.483731	1.7313e-08	2.38659e-07		58.4894	2.12817	0.475151	7.06065e-07	7.04793e-06		58.4894	-3.1652	0.499787	1.56604e-11	3.49464e-10		58.4894	-0.662121	0.4943	0.0188441	0.0964347		58.4894	-1.0552	0.449289	-2.3486	0.0188441	0.0964347		58.4894	-0.456216	0.456321	0.210753	0.337246		58.4894	1.02512	0.467585	0.0079776	0.0242162		432376	putative homeodomain transcription factor 2 [Source:ZFIN;Acc:ZDB-GENE-040711-4]	4	31259	45642	1	protein_coding
ENSDARG00000114503	phtf2		133.607	-0.751814	0.325265	0.0053391	0.0257122		133.607	1.41514	0.314592	9.7616e-07	1.21254e-05		133.607	2.49791	0.309429	6.11402e-17	3.0747e-15		133.607	2.01555	0.302421	2.92452e-12	7.82807e-11		133.607	-2.92652	0.316383	1.7756e-21	1.36981e-19		133.607	-0.902908	0.305303	0.000328674	0.00418613		133.607	-1.04822	0.291854	-3.59158	0.000328674	0.00418613		133.607	-0.357936	0.309029	0.198741	0.32254		133.607	0.950097	0.301011	0.000580674	0.00262464		NA	putative homeodomain transcription factor 2 [Source:ZFIN;Acc:ZDB-GENE-040711-4]	4	38344	45396	1	protein_coding
ENSDARG00000115971	CU856344.1		6.68694	0.168315	0.462162	0.455091	0.649945		6.68694	0.0208628	0.495576	0.940352	0.965425		6.68694	0.0230888	0.540844	0.944535	0.966275		6.68694	-0.0124021	0.547163	0.969351	0.981299		6.68694	0.277445	0.587182	0.436531	0.561113		6.68694	0.000653293	0.328981	0.996296	0.998564		6.68694	0.00418215	0.90086	0.0046424	0.996296	0.998564		6.68694	0.325187	0.613112	0.396685	0.535817		6.68694	-0.0112929	0.560241	0.972807	0.984106		NA		4	48519	53370	-1	protein_coding
ENSDARG00000098311	si:zfos-932h1.3		746.614	-0.191029	0.134351	0.139531	0.303505		746.614	-0.367144	0.134794	0.00503953	0.0193561		746.614	-0.298946	0.134998	0.0235226	0.0577786		746.614	0.102932	0.135051	0.442544	0.581436		746.614	-0.302475	0.13653	0.0252271	0.0588161		746.614	-0.0628454	0.12857	0.594193	0.803553		746.614	-0.0732695	0.137526	-0.53277	0.594193	0.803553		746.614	-0.604591	0.137016	6.78994e-06	5.114e-05		746.614	0.0335085	0.134969	0.813558	0.880709		100329491	si:zfos-932h1.3 [Source:ZFIN;Acc:ZDB-GENE-141222-4]	4	57034	64703	-1	protein_coding
ENSDARG00000104839	mansc1		59.5854	0.676811	0.34833	0.0152609	0.0595035		59.5854	-0.418025	0.297754	0.105185	0.213926		59.5854	-0.997219	0.328693	0.000695508	0.00298919		59.5854	0.664661	0.34055	0.0256444	0.0646828		59.5854	0.0541187	0.30536	0.845112	0.896184		59.5854	0.385562	0.309807	0.0712495	0.239319		59.5854	0.596378	0.330608	1.80388	0.0712495	0.239319		59.5854	-0.941824	0.324837	0.0013819	0.00547313		59.5854	1.26906	0.34507	5.50578e-05	0.000333138		100009658	MANSC domain containing 1 [Source:ZFIN;Acc:ZDB-GENE-070209-77]	4	69619	72011	1	protein_coding
ENSDARG00000100143	lrp6		3214.15	-0.263282	0.182097	0.118975	0.27021		3214.15	0.256471	0.183322	0.140409	0.265886		3214.15	0.15595	0.183748	0.377118	0.515577		3214.15	0.272142	0.184917	0.128396	0.231762		3214.15	-0.554017	0.187943	0.00208341	0.00727746		3214.15	0.0849892	0.169066	0.554663	0.778713		3214.15	0.112444	0.190329	0.590787	0.554663	0.778713		3214.15	-0.394764	0.186671	0.0281525	0.0686425		3214.15	0.379409	0.186037	0.0346963	0.081749		100003877	low density lipoprotein receptor-related protein 6 [Source:ZFIN;Acc:ZDB-GENE-090821-1]	4	90048	100007	1	protein_coding
ENSDARG00000102474	dusp16		664.086	-0.578578	0.220456	0.00364418	0.018909		664.086	0.323677	0.21184	0.0986195	0.203679		664.086	0.736398	0.218976	0.000356977	0.00167632		664.086	0.655356	0.21774	0.00145743	0.0058419		664.086	-1.30083	0.223358	1.25292e-09	2.05032e-08		664.086	-0.332094	0.209511	0.0543966	0.200242		664.086	-0.423361	0.220081	-1.92367	0.0543966	0.200242		664.086	-0.522385	0.218632	0.011983	0.0338234		664.086	0.254197	0.212726	0.20723	0.333385		406523	dual specificity phosphatase 16 [Source:ZFIN;Acc:ZDB-GENE-040426-2360]	4	107287	119689	-1	protein_coding
ENSDARG00000104049	crebl2		416.472	-0.204401	0.12256	0.0825823	0.209349		416.472	0.0691548	0.119842	0.562179	0.699881		416.472	0.192513	0.120738	0.105943	0.196217		416.472	0.354413	0.121228	0.00291758	0.0106152		416.472	-0.567617	0.123981	2.99419e-06	2.43515e-05		416.472	-0.11372	0.115782	0.295075	0.563031		416.472	-0.127198	0.121482	-1.04705	0.295075	0.563031		416.472	-0.37325	0.124283	0.00218825	0.00806448		416.472	0.231541	0.120852	0.0521651	0.113419		436975	cAMP responsive element binding protein-like 2 [Source:NCBI gene;Acc:436975]	4	121709	125402	1	protein_coding
ENSDARG00000102226	gpr19		191.574	-0.149082	0.302445	0.536674	0.718393		191.574	0.67164	0.358599	0.0241502	0.0686816		191.574	0.221687	0.329489	0.441733	0.577806		191.574	-0.190497	0.327657	0.50655	0.63947		191.574	0.0143962	0.325707	0.963091	0.9767		191.574	0.302537	0.313797	0.137417	0.362569		191.574	0.543966	0.36619	1.48548	0.137417	0.362569		191.574	0.243726	0.335378	0.414787	0.553451		191.574	0.242331	0.330572	0.410461	0.548662		393969	G protein-coupled receptor 19 [Source:ZFIN;Acc:ZDB-GENE-040426-1295]	4	128697	133492	-1	protein_coding
ENSDARG00000103095	tbk1		636.452	0.112033	0.155386	0.448715	0.644385		636.452	-0.827788	0.16321	1.39084e-07	2.11872e-06		636.452	-0.575114	0.161479	0.000232781	0.00116154		636.452	-0.163351	0.15952	0.290913	0.428943		636.452	0.283163	0.160335	0.070485	0.135675		636.452	-0.21899	0.155363	0.114635	0.323341		636.452	-0.259779	0.164657	-1.5777	0.114635	0.323341		636.452	-0.290523	0.159288	0.0610946	0.128264		636.452	-0.413767	0.161219	0.00827434	0.0249803		692289	TANK-binding kinase 1 [Source:ZFIN;Acc:ZDB-GENE-060512-359]	4	134412	149334	-1	protein_coding
ENSDARG00000102128	eps8a		583.961	-0.248954	0.18978	0.153085	0.323496		583.961	-0.64162	0.19774	0.000571039	0.00317014		583.961	-0.472326	0.195487	0.0109449	0.0307201		583.961	-0.201477	0.192804	0.273185	0.409682		583.961	-0.0603539	0.193077	0.739475	0.817723		583.961	-0.136815	0.178849	0.370279	0.636485		583.961	-0.179787	0.200666	-0.895951	0.370279	0.636485		583.961	-0.542732	0.196591	0.00402088	0.0135541		583.961	-0.372055	0.194792	0.0460032	0.102699		393212	epidermal growth factor receptor pathway substrate 8a [Source:ZFIN;Acc:ZDB-GENE-040426-871]	4	151506	178510	-1	protein_coding
ENSDARG00000110470	ptpro		46.7296	0.0494971	0.350163	0.843953	0.920021		46.7296	0.606947	0.451747	0.070884	0.158835		46.7296	1.41403	0.491194	0.000615191	0.00268839		46.7296	1.33657	0.485582	0.000995803	0.00420042		46.7296	-1.23575	0.483902	0.00207482	0.00725331		46.7296	-0.353897	0.39637	0.099062	0.294906		46.7296	-0.763694	0.463008	-1.64942	0.099062	0.294906		46.7296	0.120223	0.410609	0.725238	0.8147		46.7296	0.598545	0.443839	0.0968266	0.185602		NA	protein tyrosine phosphatase receptor type O [Source:ZFIN;Acc:ZDB-GENE-070424-54]	4	184863	193762	-1	protein_coding
ENSDARG00000100422	ptpro		48.9968	-0.301665	0.393926	0.265034	0.464126		48.9968	0.464488	0.424633	0.145645	0.273168		48.9968	0.723408	0.457281	0.0453161	0.0989557		48.9968	0.786235	0.461358	0.0331316	0.0794578		48.9968	-1.32823	0.498512	0.00132104	0.00495842		48.9968	-0.0965643	0.291965	0.578962	0.794294		48.9968	-0.259328	0.467341	-0.554902	0.578962	0.794294		48.9968	-0.439196	0.439143	0.218829	0.346773		48.9968	0.564933	0.438692	0.113615	0.209886		NA	protein tyrosine phosphatase receptor type O [Source:ZFIN;Acc:ZDB-GENE-070424-54]	4	190547	211714	-1	protein_coding
ENSDARG00000100660	si:ch73-252i11.1		2115.16	-0.0590412	0.14371	0.653978	0.803187		2115.16	-1.25583	0.151159	1.60071e-17	1.19644e-15		2115.16	-0.163404	0.146338	0.252745	0.38581		2115.16	0.126349	0.146484	0.38397	0.525344		2115.16	-0.188293	0.146912	0.187616	0.293567		2115.16	-1.07483	0.152343	1.62093e-13	1.93446e-11		2115.16	-1.11165	0.150695	-7.37684	1.62093e-13	1.93446e-11		2115.16	-0.355406	0.147619	0.0138435	0.038269		2115.16	-0.959356	0.150498	7.35826e-11	1.46114e-09		553517	si:ch73-252i11.1 [Source:ZFIN;Acc:ZDB-GENE-141210-7]	4	269443	277081	-1	protein_coding
ENSDARG00000113107	CABZ01085275.1		410.503	0.147626	0.231248	0.475016	0.667926		410.503	-0.770325	0.258582	0.00103377	0.00526041		410.503	0.233521	0.242657	0.302278	0.438958		410.503	0.18019	0.241867	0.429555	0.568833		410.503	-0.0160141	0.24083	0.939836	0.961833		410.503	-1.00917	0.268041	1.62324e-05	0.000343141		410.503	-1.11734	0.259167	-4.31126	1.62324e-05	0.000343141		410.503	0.220673	0.244379	0.339048	0.478991		410.503	-0.849344	0.257486	0.000417887	0.00196748		110439344	poly [ADP-ribose] polymerase 12-like [Source:NCBI gene;Acc:110439344]	4	279669	282860	1	protein_coding
ENSDARG00000099787	echdc3		45.383	0.442792	0.324836	0.0867898	0.216608		45.383	0.210908	0.310987	0.427095	0.583276		45.383	-0.0487939	0.319428	0.855807	0.90757		45.383	-0.0724003	0.319237	0.790308	0.863502		45.383	0.581949	0.338618	0.0500322	0.102723		45.383	0.18366	0.274539	0.329029	0.598371		45.383	0.346862	0.355365	0.976072	0.329029	0.598371		45.383	0.53075	0.334534	0.074925	0.150975		45.383	0.206685	0.318856	0.473385	0.608448		780842	enoyl CoA hydratase domain containing 3 [Source:NCBI gene;Acc:780842]	4	286425	287425	-1	protein_coding
ENSDARG00000112451	FO834823.1		262.556	-0.217445	0.167939	0.166867	0.34299		262.556	0.413875	0.17586	0.0135819	0.0434383		262.556	0.668299	0.178069	9.69548e-05	0.000542851		262.556	-0.0277929	0.169181	0.860795	0.911996		262.556	-0.199453	0.171766	0.22946	0.344709		262.556	-0.211024	0.164166	0.145561	0.375568		262.556	-0.255771	0.17574	-1.45539	0.145561	0.375568		262.556	0.464624	0.177606	0.00693365	0.0214054		262.556	-0.270919	0.170762	0.101392	0.19214		NA		4	288633	292031	1	protein_coding
ENSDARG00000070546	msgn1		2084.18	0.226751	0.349068	0.384253	0.584154		2084.18	1.74715	0.450156	9.66652e-06	9.33422e-05		2084.18	1.74798	0.447457	1.05377e-05	7.70302e-05		2084.18	1.72363	0.446808	1.37014e-05	0.000100908		2084.18	-1.32537	0.444175	0.000504429	0.00215813		2084.18	0.0100515	0.274079	0.985311	0.995162		2084.18	0.00799431	0.434201	0.0184115	0.985311	0.995162		2084.18	0.304037	0.386101	0.353342	0.493345		2084.18	1.7359	0.445756	1.25815e-05	9.13203e-05		360135	mesogenin 1 [Source:NCBI gene;Acc:360135]	4	306036	308006	1	protein_coding
ENSDARG00000045914	si:ch211-51e12.7		33074.9	0.135337	0.0995618	0.170851	0.348331		33074.9	-0.0732152	0.100114	0.457104	0.610367		33074.9	0.00554149	0.100404	0.956774	0.974182		33074.9	-0.0169315	0.100447	0.863437	0.913285		33074.9	0.153492	0.100549	0.123249	0.210896		33074.9	-0.0748086	0.0978327	0.424973	0.685115		33074.9	-0.0810129	0.101542	-0.797823	0.424973	0.685115		33074.9	0.159203	0.100643	0.110601	0.205548		33074.9	-0.096416	0.100558	0.332073	0.471636		336335	si:ch211-51e12.7 [Source:ZFIN;Acc:ZDB-GENE-030131-8279]	4	308688	317971	1	protein_coding
ENSDARG00000045913	mrps10		626.867	-0.239264	0.124781	0.0456671	0.135985		626.867	0.107376	0.12362	0.374195	0.534872		626.867	-0.607628	0.12847	1.39664e-06	1.27241e-05		626.867	-0.564597	0.128003	6.63e-06	5.273e-05		626.867	0.315732	0.12851	0.0123961	0.0326739		626.867	0.704844	0.129399	1.03559e-08	5.15434e-07		626.867	0.735574	0.128489	5.72479	1.03559e-08	5.15434e-07		626.867	-0.290014	0.126469	0.0199055	0.0517299		626.867	0.151686	0.124148	0.218243	0.346586		565937	mitochondrial ribosomal protein S10 [Source:NCBI gene;Acc:565937]	4	325028	330748	-1	protein_coding
ENSDARG00000045911	tulp4a		1392.98	0.0900543	0.195211	0.61829	0.778666		1392.98	1.16667	0.212836	8.55074e-09	1.67761e-07		1392.98	0.248635	0.203903	0.194116	0.314726		1392.98	-0.106981	0.202382	0.57624	0.699015		1392.98	0.205329	0.203408	0.290819	0.413615		1392.98	0.86413	0.215798	8.19763e-06	0.000189185		1392.98	0.940623	0.210904	4.45996	8.19763e-06	0.000189185		1392.98	0.463605	0.207105	0.0185401	0.0486851		1392.98	0.781318	0.209106	9.42891e-05	0.000536973		557730	TUB like protein 4a [Source:ZFIN;Acc:ZDB-GENE-060503-215]	4	331351	353924	1	protein_coding
ENSDARG00000045910	tmem181		1111	-0.280015	0.129879	0.0250032	0.086429		1111	0.0687858	0.128439	0.584927	0.717572		1111	-0.17565	0.129893	0.166767	0.279316		1111	-0.00780607	0.129791	0.949099	0.969781		1111	-0.279468	0.13117	0.0298038	0.0673595		1111	0.236487	0.127345	0.0534823	0.197753		1111	0.254551	0.131823	1.93101	0.0534823	0.197753		1111	-0.458885	0.131513	0.000378387	0.00179836		1111	0.238818	0.129693	0.0612806	0.12898		557799	transmembrane protein 181 [Source:ZFIN;Acc:ZDB-GENE-060503-309]	4	357810	386168	1	protein_coding
ENSDARG00000045909	dynlt1		102.084	0.19863	0.286513	0.40925	0.608704		102.084	0.951503	0.336071	0.00114659	0.00573057		102.084	0.244714	0.308072	0.371931	0.510759		102.084	0.0212212	0.301134	0.943107	0.966095		102.084	0.206159	0.304878	0.452881	0.576129		102.084	0.563649	0.338827	0.0181619	0.0939229		102.084	0.779839	0.330119	2.3623	0.0181619	0.0939229		102.084	0.472409	0.319084	0.100477	0.190353		102.084	0.703852	0.32112	0.0145234	0.039873		565740	dynein, light chain, Tctex-type 1 [Source:ZFIN;Acc:ZDB-GENE-041210-9]	4	386435	390442	-1	protein_coding
ENSDARG00000025073	rpl18a		10641.7	0.198387	0.137374	0.132995	0.293144		10641.7	-0.149157	0.138082	0.262477	0.417262		10641.7	-0.0391224	0.138578	0.769207	0.845709		10641.7	0.173071	0.139028	0.204269	0.329703		10641.7	0.0328958	0.138844	0.815859	0.875174		10641.7	-0.100293	0.132531	0.408198	0.670328		10641.7	-0.117176	0.141677	-0.827068	0.408198	0.670328		10641.7	-0.00720232	0.139052	0.951731	0.970218		10641.7	0.0606512	0.139038	0.658128	0.763698		394035	ribosomal protein L18a [Source:NCBI gene;Acc:394035]	4	391297	398451	1	protein_coding
ENSDARG00000084828	BX890562.1		20.5495	0.171297	0.394283	0.505239	0.692316		20.5495	-0.0491054	0.439498	0.863053	0.917597		20.5495	-0.237352	0.495913	0.492596	0.624145		20.5495	-1.72886	0.668819	0.00101858	0.00428519		20.5495	2.15782	0.661492	9.76728e-05	0.000517115		20.5495	0.0772348	0.321458	0.602407	0.809493		20.5495	0.348488	0.668958	0.520942	0.602407	0.809493		20.5495	1.68565	0.637563	0.00104533	0.00430674		20.5495	-1.37963	0.637315	0.00450416	0.0150774		NA		4	393766	393902	1	snoRNA
ENSDARG00000095951	BX890562.3		44.3354	-0.114894	0.318772	0.638834	0.792488		44.3354	0.419552	0.360072	0.150876	0.280355		44.3354	-1.19573	0.442718	0.00137468	0.00535709		44.3354	-1.25571	0.439998	0.000841849	0.00364278		44.3354	1.05984	0.439389	0.00410728	0.0129162		44.3354	1.76832	0.448518	4.52196e-06	0.000113845		44.3354	1.95983	0.427368	4.58583	4.52196e-06	0.000113845		44.3354	-0.104691	0.356904	0.735029	0.82198		44.3354	0.412083	0.361874	0.188655	0.310084		NA		4	400376	401850	1	lincRNA
ENSDARG00000093924	BX890562.2		18.3547	-0.0712952	0.40281	0.76553	0.875905		18.3547	0.214458	0.460676	0.484937	0.634472		18.3547	-1.54256	0.788544	0.00527018	0.0166923		18.3547	-1.39297	0.778315	0.00925697	0.0277953		18.3547	1.16516	0.76439	0.0208404	0.0502036		18.3547	2.00641	0.8133	0.000571776	0.00652797		18.3547	2.49755	0.72505	3.44466	0.000571776	0.00652797		18.3547	-0.186507	0.503084	0.612217	0.728057		18.3547	0.34408	0.516186	0.36116	0.502313		NA		4	402626	499946	1	lincRNA
ENSDARG00000099652	xpot		3786.79	0.0116631	0.13423	0.932211	0.965372		3786.79	-0.279976	0.137138	0.0347758	0.091631		3786.79	0.261356	0.137266	0.0511565	0.109279		3786.79	-0.132229	0.136791	0.321127	0.46119		3786.79	0.146483	0.137009	0.281634	0.403288		3786.79	-0.526717	0.140078	4.8659e-05	0.000872162		3786.79	-0.56774	0.139769	-4.06198	4.8659e-05	0.000872162		3786.79	0.410765	0.138021	0.00247223	0.00895116		3786.79	-0.688089	0.138957	4.27152e-07	4.32515e-06		558020	exportin, tRNA (nuclear export receptor for tRNAs) [Source:NCBI gene;Acc:558020]	4	646154	675427	1	protein_coding
ENSDARG00000101047	rtcb		216.682	-0.55794	0.196154	0.00202342	0.0117177		216.682	-0.231208	0.18177	0.179938	0.318724		216.682	-0.125854	0.182577	0.47228	0.604189		216.682	0.348053	0.18632	0.0518814	0.11424		216.682	-0.94482	0.197209	6.17953e-07	5.89594e-06		216.682	-0.0914851	0.169037	0.536289	0.766214		216.682	-0.117346	0.189746	-0.618434	0.536289	0.766214		216.682	-1.08252	0.196711	1.22677e-08	1.60118e-07		216.682	0.238485	0.185393	0.182701	0.302717		406376	RNA 2',3'-cyclic phosphate and 5'-OH ligase [Source:NCBI gene;Acc:406376]	4	676710	685433	-1	protein_coding
ENSDARG00000099833	fbxo7		901.607	-0.166212	0.1309	0.186909	0.370284		901.607	-0.47973	0.131825	0.000188063	0.00122655		901.607	-0.805506	0.133965	8.10106e-10	1.46805e-08		901.607	-0.204897	0.132762	0.115055	0.213093		901.607	0.0326026	0.133263	0.798491	0.862453		901.607	0.296128	0.131424	0.0151224	0.0822197		901.607	0.327361	0.134748	2.42943	0.0151224	0.0822197		901.607	-0.772396	0.13372	3.90979e-09	5.52718e-08		901.607	0.111339	0.131697	0.391606	0.531416		558097	F-box protein 7 [Source:ZFIN;Acc:ZDB-GENE-050913-68]	4	686157	700697	1	protein_coding
ENSDARG00000103870	CU855889.2		278.504	-0.480324	0.18454	0.0050163	0.0245152		278.504	0.206383	0.175123	0.214886	0.361563		278.504	-0.353996	0.180765	0.0410107	0.0911955		278.504	-0.152383	0.179455	0.376704	0.517831		278.504	-0.342088	0.184701	0.0553866	0.111782		278.504	0.537507	0.184547	0.00101366	0.0104227		278.504	0.6042	0.183831	3.28671	0.00101366	0.0104227		278.504	-0.711485	0.186127	7.7099e-05	0.000443008		278.504	0.417708	0.1786	0.0156322	0.0422988		101884407		4	701612	734347	-1	antisense
ENSDARG00000096118	ost4		195.445	-0.498367	0.196019	0.00573552	0.0272113		195.445	-0.127115	0.185773	0.468872	0.6209		195.445	-0.371061	0.192354	0.0430609	0.0949044		195.445	-0.269622	0.191138	0.141767	0.250029		195.445	-0.242189	0.19555	0.196924	0.304995		195.445	0.205686	0.181083	0.190255	0.441617		195.445	0.258717	0.19752	1.30983	0.190255	0.441617		195.445	-0.62631	0.197311	0.000937303	0.00393139		195.445	-0.0292786	0.18789	0.872397	0.918678		100534615	oligosaccharyltransferase complex subunit 4 (non-catalytic) [Source:ZFIN;Acc:ZDB-GENE-110307-1]	4	736395	737520	1	protein_coding
ENSDARG00000045900	agbl5		1269.54	0.128802	0.108803	0.221152	0.413263		1269.54	-0.185083	0.109355	0.0848213	0.182154		1269.54	0.0477298	0.109449	0.65905	0.7628		1269.54	0.255136	0.109846	0.0183527	0.0490822		1269.54	-0.123008	0.10978	0.257801	0.37698		1269.54	-0.223102	0.10804	0.0303684	0.134894		1269.54	-0.240252	0.110958	-2.16525	0.0303684	0.134894		1269.54	-0.0749736	0.10991	0.489744	0.621014		1269.54	0.0205641	0.109788	0.846422	0.902001		445479	ATP/GTP binding protein-like 5 [Source:NCBI gene;Acc:445479]	4	737539	760560	-1	protein_coding
ENSDARG00000016968	tmem214		3499.74	0.0583333	0.109206	0.582644	0.752285		3499.74	0.074607	0.109975	0.489936	0.638884		3499.74	-0.131972	0.11068	0.226687	0.354549		3499.74	-0.17588	0.110688	0.106874	0.201429		3499.74	0.237047	0.110879	0.0307906	0.069174		3499.74	0.196483	0.108577	0.0574013	0.207658		3499.74	0.212812	0.111992	1.90024	0.0574013	0.207658		3499.74	0.104107	0.11073	0.341537	0.481688		3499.74	0.031034	0.110437	0.773201	0.851834		402840	transmembrane protein 214 [Source:ZFIN;Acc:ZDB-GENE-110307-2]	4	764100	779796	-1	protein_coding
ENSDARG00000102878	mapre3b		373.474	-0.896306	0.201514	1.93606e-06	3.13264e-05		373.474	-0.986197	0.203786	3.58917e-07	4.98262e-06		373.474	-0.416039	0.196289	0.0264201	0.0635452		373.474	-0.859898	0.199201	6.52689e-06	5.20057e-05		373.474	-0.0460809	0.195041	0.800437	0.864064		373.474	-0.501985	0.204654	0.00413268	0.031411		373.474	-0.586717	0.204584	-2.86785	0.00413268	0.031411		373.474	-0.469338	0.197457	0.0134279	0.0373063		373.474	-1.45097	0.202433	1.61363e-13	4.66612e-12		431717	microtubule-associated protein, RP/EB family, member 3b [Source:ZFIN;Acc:ZDB-GENE-040704-6]	4	783644	797858	-1	protein_coding
ENSDARG00000059311	dpysl5b		51.3307	0.157057	0.28582	0.506064	0.692743		51.3307	0.809266	0.35096	0.00657834	0.0240093		51.3307	0.843956	0.350343	0.00589316	0.0183559		51.3307	0.16723	0.305449	0.542829	0.670573		51.3307	0.0161363	0.303249	0.955184	0.971739		51.3307	-0.00901989	0.24326	0.957352	0.986348		51.3307	-0.0179331	0.335345	-0.0534764	0.957352	0.986348		51.3307	0.875162	0.349554	0.00497881	0.0162729		51.3307	0.15523	0.306271	0.576371	0.696974		553410	dihydropyrimidinase like 5b [Source:ZFIN;Acc:ZDB-GENE-050720-4]	4	798696	815871	-1	protein_coding
ENSDARG00000017386	sobpb		470.814	-0.0715689	0.16424	0.642382	0.794873		470.814	0.296628	0.17287	0.0723813	0.16142		470.814	0.593557	0.175837	0.000442356	0.00201887		470.814	-0.31465	0.170313	0.0552601	0.120185		470.814	0.239809	0.170442	0.147291	0.242798		470.814	-0.252031	0.166502	0.0834579	0.263911		470.814	-0.304576	0.175957	-1.73097	0.0834579	0.263911		470.814	0.847186	0.17645	7.13924e-07	6.63574e-06		470.814	-0.610424	0.1729	0.000255814	0.00129048		100006088	sine oculis binding protein homolog (Drosophila) b [Source:NCBI gene;Acc:100006088]	4	818928	858434	-1	protein_coding
ENSDARG00000045898	si:ch211-152c2.3		25174	-0.0635614	0.158	0.667127	0.811547		25174	-0.0761444	0.16026	0.581516	0.715037		25174	0.00180002	0.161404	0.975035	0.985621		25174	0.100562	0.1618	0.526448	0.656874		25174	-0.167239	0.162167	0.287573	0.409997		25174	-0.0789064	0.151393	0.603153	0.809638		25174	-0.0864774	0.166344	-0.519872	0.603153	0.809638		25174	-0.174732	0.162432	0.273621	0.410194		25174	0.0192349	0.162054	0.909578	0.942928		NA	si:ch211-152c2.3 [Source:ZFIN;Acc:ZDB-GENE-030131-9914]	4	842010	845033	1	protein_coding
ENSDARG00000006060	crybg1b		2028.03	-0.424538	0.261259	0.0584096	0.163182		2028.03	0.861826	0.274509	0.000529018	0.00296674		2028.03	0.828436	0.272323	0.000935156	0.00385576		2028.03	0.531626	0.26517	0.0295	0.0723878		2028.03	-1.0384	0.274821	4.75724e-05	0.000277733		2028.03	0.0290243	0.216785	0.876283	0.952573		2028.03	0.0426019	0.273644	0.155683	0.876283	0.952573		2028.03	-0.181304	0.258679	0.448077	0.583144		2028.03	0.577506	0.266388	0.0196548	0.0510982		566781	crystallin beta-gamma domain containing 1b [Source:ZFIN;Acc:ZDB-GENE-030131-7179]	4	861444	890220	-1	protein_coding
ENSDARG00000070535	ripply2		31.2822	0.021149	0.403447	0.926433	0.96247		31.2822	2.52635	0.65049	6.62322e-06	6.68855e-05		31.2822	2.02995	0.65863	0.000177333	0.000916623		31.2822	2.37389	0.659054	2.50375e-05	0.000171639		31.2822	-2.29801	0.664504	4.49077e-05	0.00026459		31.2822	0.131728	0.324544	0.429432	0.689074		31.2822	0.455691	0.576704	0.790164	0.429432	0.689074		31.2822	-0.138407	0.503805	0.709266	0.803275		31.2822	2.87341	0.648368	6.83123e-07	6.62899e-06		654447	ripply transcriptional repressor 2 [Source:NCBI gene;Acc:654447]	4	912563	914738	1	protein_coding
ENSDARG00000013789	sim1b		15.953	-1.65688	0.618789	0.000553595	0.0040334		15.953	-2.00304	0.660209	0.000214914	0.00137796		15.953	-0.446127	0.475678	0.208506	0.332983		15.953	-0.909104	0.536562	0.0255677	0.0645498		15.953	-0.487162	0.515962	0.196713	0.304798		15.953	-0.974276	0.814326	0.0113637	0.0663604		15.953	-1.63801	0.647098	-2.53131	0.0113637	0.0663604		15.953	-1.14514	0.592802	0.0119113	0.0336467		15.953	-2.59618	0.635291	4.45698e-06	3.57768e-05		566656	SIM bHLH transcription factor 1b [Source:ZFIN;Acc:ZDB-GENE-041210-5]	4	929557	948842	-1	protein_coding
ENSDARG00000063686	atp23		367.72	-0.160072	0.177585	0.334197	0.536329		367.72	-0.253974	0.178315	0.131757	0.25348		367.72	-0.258734	0.179996	0.137054	0.2402		367.72	0.188236	0.180652	0.279526	0.416847		367.72	-0.360053	0.183586	0.0414686	0.0882873		367.72	-0.0015584	0.164477	0.987652	0.995951		367.72	-0.00287558	0.185805	-0.0154763	0.987652	0.995951		367.72	-0.627473	0.185049	0.000426293	0.00199315		367.72	0.186596	0.180506	0.284903	0.421953		100004177	ATP23 metallopeptidase and ATP synthase assembly factor homolog [Source:NCBI gene;Acc:100004177]	4	958051	965267	-1	protein_coding
ENSDARG00000087962	rpap3		949.184	-0.579155	0.195028	0.00128839	0.00810676		949.184	-0.893584	0.196457	1.61466e-06	1.91744e-05		949.184	-0.675879	0.194301	0.000260466	0.00128138		949.184	-0.316902	0.190639	0.082246	0.163582		949.184	-0.271768	0.191574	0.138824	0.23185		949.184	-0.177448	0.178773	0.253865	0.518975		949.184	-0.224795	0.197013	-1.14101	0.253865	0.518975		949.184	-0.970225	0.196335	2.9097e-07	2.93292e-06		949.184	-0.53367	0.193086	0.00395122	0.0134707		393173	RNA polymerase II associated protein 3 [Source:ZFIN;Acc:ZDB-GENE-040426-928]	4	966061	983242	1	protein_coding
ENSDARG00000099313	naga		366.826	-0.0560863	0.173115	0.730728	0.854811		366.826	1.35405	0.189075	1.27088e-13	5.67197e-12		366.826	0.508987	0.18795	0.00465867	0.0150669		366.826	-0.445374	0.182368	0.0110815	0.032304		366.826	0.38748	0.182637	0.0285503	0.0650887		366.826	0.789706	0.188207	4.21865e-06	0.000107082		366.826	0.850905	0.184967	4.60031	4.21865e-06	0.000107082		366.826	0.915635	0.189167	5.44819e-07	5.2022e-06		366.826	0.357852	0.17859	0.0380678	0.0880411		560778	N-acetylgalactosaminidase, alpha [Source:ZFIN;Acc:ZDB-GENE-051113-256]	4	982028	992148	-1	protein_coding
ENSDARG00000103102	FAM180A		12.0574	0.244261	0.443125	0.345709	0.547659		12.0574	2.1592	0.785929	0.00044357	0.00255357		12.0574	0.591272	0.645967	0.135946	0.238706		12.0574	-0.121742	0.493427	0.724541	0.815741		12.0574	0.495549	0.563323	0.200839	0.30977		12.0574	0.556267	0.737127	0.030755	0.136079		12.0574	1.43463	0.664109	2.16023	0.030755	0.136079		12.0574	1.52595	0.787446	0.00699278	0.0215633		12.0574	0.795706	0.611002	0.0658221	0.136464		NA	family with sequence similarity 180 member A [Source:HGNC Symbol;Acc:HGNC:33773]	4	1014548	1015896	-1	protein_coding
ENSDARG00000104018	mtpn		3622.34	0.0805639	0.103682	0.43008	0.627713		3622.34	0.0311982	0.104285	0.762786	0.852887		3622.34	-0.148589	0.104947	0.150988	0.258439		3622.34	-0.144003	0.104874	0.164513	0.27966		3622.34	0.226133	0.105087	0.0295012	0.0668403		3622.34	0.170785	0.102816	0.0820116	0.261404		3622.34	0.184422	0.106043	1.73913	0.0820116	0.261404		3622.34	0.0771958	0.104942	0.458699	0.593006		3622.34	0.0377244	0.104707	0.726697	0.817189		406240	myotrophin [Source:NCBI gene;Acc:406240]	4	1054708	1068155	-1	protein_coding
ENSDARG00000111388	CABZ01068469.1		2345.01	-0.287039	0.173622	0.0741945	0.193578		2345.01	0.524089	0.177784	0.00200696	0.00905818		2345.01	0.589236	0.178313	0.000596246	0.00261619		2345.01	0.306184	0.175588	0.0730224	0.1493		2345.01	-0.613397	0.178572	0.000349434	0.00156893		2345.01	-0.0492557	0.160872	0.72947	0.881293		2345.01	-0.0622652	0.180045	-0.34583	0.72947	0.881293		2345.01	-0.0229214	0.175581	0.886559	0.929297		2345.01	0.248864	0.175452	0.147748	0.25704		569006	UPF2 regulator of nonsense mediated mRNA decay [Source:NCBI gene;Acc:569006]	4	1388965	1403077	-1	protein_coding
ENSDARG00000063672	zmp:0000000711		871.41	-0.213449	0.186042	0.214486	0.405468		871.41	0.946749	0.195967	3.86702e-07	5.34431e-06		871.41	0.460698	0.192058	0.0121725	0.0335039		871.41	0.37741	0.190785	0.0393377	0.0913888		871.41	-0.611041	0.193968	0.000981369	0.00383337		871.41	0.426195	0.192034	0.0102018	0.0616246		871.41	0.500062	0.194659	2.56891	0.0102018	0.0616246		871.41	-0.145151	0.190793	0.429439	0.566723		871.41	0.86709	0.194296	3.60458e-06	2.95639e-05		566221	zmp:0000000711 [Source:ZFIN;Acc:ZDB-GENE-130530-714]	4	1469106	1497384	-1	protein_coding
ENSDARG00000018149	slc38a4		3338.68	-1.36667	0.202084	1.62584e-12	9.04251e-11		3338.68	0.619487	0.197141	0.000869836	0.00453958		3338.68	0.665551	0.197298	0.000412856	0.00190476		3338.68	0.36117	0.193777	0.0535313	0.11718		3338.68	-1.76254	0.201072	2.53847e-19	1.58021e-17		3338.68	-0.0316624	0.17359	0.839091	0.936924		3338.68	-0.0404169	0.199043	-0.203056	0.839091	0.936924		3338.68	-1.05495	0.200328	4.71059e-08	5.54514e-07		3338.68	0.322125	0.193581	0.0839944	0.16612		449771	solute carrier family 38 member 4 [Source:ZFIN;Acc:ZDB-GENE-041010-14]	4	1516716	1566572	1	protein_coding
ENSDARG00000095920	AL929171.1		8.38962	-0.144177	0.440456	0.534302	0.716415		8.38962	0.694386	0.783842	0.0727087	0.161949		8.38962	1.6813	0.965132	0.00711037	0.0214903		8.38962	0.219445	0.529713	0.535578	0.664887		8.38962	-0.473339	0.610158	0.219737	0.33295		8.38962	-0.142413	0.353863	0.319155	0.589565		8.38962	-0.761313	0.764221	-0.996196	0.319155	0.589565		8.38962	0.690504	0.753787	0.1205	0.219767		8.38962	-0.136961	0.533187	0.703582	0.798679		NA		4	1576889	1593127	1	lincRNA
ENSDARG00000045886	slc38a2		5843.07	-0.186403	0.211073	0.339415	0.541565		5843.07	1.80809	0.230283	4.29892e-16	2.65317e-14		5843.07	1.74858	0.23001	3.77876e-15	1.51157e-13		5843.07	0.847034	0.227131	7.54541e-05	0.00045262		5843.07	-1.06709	0.228521	8.99066e-07	8.23261e-06		5843.07	0.0385004	0.192039	0.78921	0.913503		5843.07	0.0609128	0.227851	0.267336	0.78921	0.913503		5843.07	0.628419	0.22491	0.00316116	0.0110171		5843.07	0.910901	0.227405	2.37801e-05	0.000159279		566537	solute carrier family 38 member 2 [Source:NCBI gene;Acc:566537]	4	1600034	1617897	1	protein_coding
ENSDARG00000045885	scaf11		21207.7	0.0886876	0.109805	0.408562	0.607932		21207.7	-0.285803	0.111014	0.00864415	0.03001		21207.7	-0.182698	0.111045	0.0947928	0.179868		21207.7	0.00779961	0.110965	0.944575	0.967003		21207.7	0.0820832	0.111086	0.44918	0.573008		21207.7	-0.0976603	0.107684	0.339634	0.608776		21207.7	-0.107374	0.112447	-0.954888	0.339634	0.608776		21207.7	-0.100213	0.111163	0.360798	0.501171		21207.7	-0.0970277	0.111116	0.375879	0.516105		566484	SR-related CTD-associated factor 11 [Source:ZFIN;Acc:ZDB-GENE-041210-22]	4	1619584	1643101	1	protein_coding
ENSDARG00000007413	arid2		7063.63	-0.104432	0.177836	0.527915	0.711029		7063.63	0.19817	0.181749	0.259586	0.413963		7063.63	0.352217	0.184657	0.0468757	0.101755		7063.63	0.0504983	0.182665	0.77664	0.85349		7063.63	-0.161216	0.183307	0.360327	0.487103		7063.63	-0.127965	0.170352	0.389573	0.653918		7063.63	-0.162988	0.189434	-0.860392	0.389573	0.653918		7063.63	0.191524	0.184071	0.283417	0.420572		7063.63	-0.101715	0.183344	0.564086	0.687205		566352	AT rich interactive domain 2 (ARID, RFX-like) [Source:ZFIN;Acc:ZDB-GENE-030131-6311]	4	1647098	1684347	-1	protein_coding
ENSDARG00000097341	CR847994.1		48.3737	0.685067	0.375361	0.0187702	0.0698099		48.3737	0.200778	0.322919	0.460686	0.613179		48.3737	0.351221	0.339636	0.232186	0.361239		48.3737	0.69838	0.365554	0.026567	0.0665669		48.3737	0.0384071	0.324773	0.894359	0.930277		48.3737	-0.0829626	0.259895	0.642069	0.832081		48.3737	-0.170875	0.367625	-0.464808	0.642069	0.832081		48.3737	0.404959	0.345571	0.184503	0.304885		48.3737	0.550107	0.356764	0.0774342	0.155596		NA		4	1685021	1685345	1	lincRNA
ENSDARG00000045880	gas2l3		141.374	0.137472	0.216036	0.480623	0.672478		141.374	0.078542	0.221364	0.707849	0.813635		141.374	0.34868	0.227979	0.104043	0.19361		141.374	0.288011	0.225689	0.174747	0.293204		141.374	-0.137094	0.224035	0.516854	0.63423		141.374	-0.215301	0.210069	0.207689	0.464411		141.374	-0.296625	0.235427	-1.25994	0.207689	0.464411		141.374	0.212807	0.228048	0.32836	0.468475		141.374	0.0205014	0.224651	0.922115	0.951124		566151	growth arrest-specific 2 like 3 [Source:ZFIN;Acc:ZDB-GENE-030131-2560]	4	1689312	1720648	-1	protein_coding
ENSDARG00000009657	fgfr1op2		2293.65	-0.223419	0.111978	0.0399959	0.123053		2293.65	-0.317663	0.112545	0.00394956	0.0158636		2293.65	-0.342541	0.112973	0.00206412	0.00757381		2293.65	-0.183809	0.11269	0.0974015	0.187419		2293.65	-0.0432302	0.112941	0.692252	0.780282		2293.65	0.0229289	0.108718	0.838827	0.936844		2293.65	0.0232325	0.114224	0.203394	0.838827	0.936844		2293.65	-0.388378	0.113235	0.000508214	0.00231994		2293.65	-0.161559	0.112592	0.145271	0.253965		335511	FGFR1 oncogene partner 2 [Source:NCBI gene;Acc:335511]	4	1722899	1730920	1	protein_coding
ENSDARG00000093658	tm7sf3		1088.47	0.110807	0.133094	0.38891	0.589326		1088.47	-0.0233437	0.134333	0.817926	0.888957		1088.47	-0.329142	0.136635	0.013412	0.0363185		1088.47	-0.32317	0.136507	0.0157074	0.0431124		1088.47	0.438466	0.137042	0.00107552	0.00414021		1088.47	0.279984	0.134474	0.0246346	0.116313		1088.47	0.311315	0.138542	2.24709	0.0246346	0.116313		1088.47	0.110698	0.135634	0.424491	0.562542		1088.47	-0.0220632	0.135187	0.865781	0.914549		565343	transmembrane 7 superfamily member 3 [Source:ZFIN;Acc:ZDB-GENE-030131-1770]	4	1732825	1757460	-1	protein_coding
ENSDARG00000026839	med21		930.596	0.108536	0.132964	0.399158	0.598921		930.596	-0.112852	0.132216	0.379672	0.540163		930.596	-0.556797	0.135573	2.62982e-05	0.000173139		930.596	0.121172	0.13507	0.379304	0.520477		930.596	-0.00544341	0.135113	0.971385	0.982253		930.596	0.418619	0.135512	0.000855928	0.00913032		930.596	0.455247	0.136545	3.33405	0.000855928	0.00913032		930.596	-0.563917	0.135642	2.24705e-05	0.000148436		930.596	0.556293	0.135293	2.39949e-05	0.000160419		406732	mediator complex subunit 21 [Source:NCBI gene;Acc:406732]	4	1757462	1759555	1	protein_coding
ENSDARG00000016979	pmpcb		663.687	0.178776	0.155003	0.226078	0.419438		663.687	0.581429	0.159748	0.000146415	0.000986802		663.687	0.31432	0.158695	0.0398221	0.0890473		663.687	0.263685	0.157923	0.086093	0.169835		663.687	-0.0772062	0.15727	0.613961	0.716758		663.687	0.239089	0.152497	0.0820584	0.261439		663.687	0.278799	0.160334	1.73887	0.0820584	0.261439		663.687	0.239111	0.158917	0.120877	0.220268		663.687	0.536004	0.158786	0.000535668	0.00244784		503532	peptidase (mitochondrial processing) beta [Source:ZFIN;Acc:ZDB-GENE-050220-10]	4	1761029	1771308	1	protein_coding
ENSDARG00000070477	dnajc2		3204.17	-0.0947157	0.10571	0.355115	0.556631		3204.17	-0.325257	0.106439	0.0018609	0.00850379		3204.17	-0.136316	0.10627	0.192611	0.312756		3204.17	0.27392	0.106699	0.00949636	0.0283683		3204.17	-0.371382	0.107106	0.000442198	0.00192397		3204.17	-0.178538	0.10439	0.0707397	0.238303		3204.17	-0.194571	0.107667	-1.80715	0.0707397	0.238303		3204.17	-0.510322	0.107285	1.4639e-06	1.27199e-05		3204.17	0.0826723	0.106556	0.431056	0.567655		403080	DnaJ (Hsp40) homolog, subfamily C, member 2 [Source:NCBI gene;Acc:403080]	4	1766333	1785120	-1	protein_coding
ENSDARG00000045878	nudt4b		294.325	0.0782752	0.179711	0.638375	0.792101		294.325	0.130825	0.186747	0.461961	0.614421		294.325	0.69054	0.192741	0.000179886	0.000928043		294.325	0.246593	0.185538	0.167864	0.283927		294.325	-0.159664	0.185417	0.365095	0.491488		294.325	-0.504295	0.192962	0.00245385	0.0210173		294.325	-0.583818	0.192744	-3.02897	0.00245385	0.0210173		294.325	0.524861	0.191909	0.00447957	0.0148638		294.325	-0.299956	0.187869	0.0975431	0.186727		447910	nudix (nucleoside diphosphate linked moiety X)-type motif 4b [Source:ZFIN;Acc:ZDB-GENE-040912-79]	4	1788748	1801619	-1	protein_coding
ENSDARG00000045877	ube2nb		4580.63	0.514606	0.214868	0.00876988	0.0383245		4580.63	-0.102038	0.205775	0.600845	0.730216		4580.63	0.327863	0.210968	0.100087	0.187786		4580.63	0.500663	0.213968	0.0142335	0.0397182		4580.63	0.034416	0.208712	0.865346	0.910972		4580.63	-0.380374	0.212112	0.0301659	0.134187		4580.63	-0.474332	0.218797	-2.16791	0.0301659	0.134187		4580.63	0.36743	0.212274	0.069679	0.142748		4580.63	0.0629031	0.20965	0.776815	0.854465		393313	ubiquitin-conjugating enzyme E2Nb [Source:ZFIN;Acc:ZDB-GENE-040426-1291]	4	1809562	1818315	-1	protein_coding
ENSDARG00000079391	mrpl42		483.879	0.0358284	0.211605	0.859358	0.928265		483.879	1.07529	0.228986	6.07829e-07	8.00593e-06		483.879	0.269219	0.219104	0.193482	0.313887		483.879	0.94593	0.23037	1.47564e-05	0.000107724		483.879	-0.90312	0.23049	3.42932e-05	0.000208549		483.879	0.742082	0.232491	0.00022405	0.00307478		483.879	0.836712	0.226737	3.69023	0.00022405	0.00307478		483.879	-0.613942	0.227752	0.00441292	0.0146651		483.879	1.78947	0.230381	1.10947e-15	3.9288e-14		568235	mitochondrial ribosomal protein L42 [Source:ZFIN;Acc:ZDB-GENE-101014-1]	4	1821637	1824836	-1	protein_coding
ENSDARG00000015921	pwp1		3408.56	0.0164652	0.126771	0.890571	0.94504		3408.56	0.869833	0.131452	1.34596e-11	4.50062e-10		3408.56	0.394218	0.130196	0.0020025	0.00737149		3408.56	-0.263414	0.129327	0.038127	0.089084		3408.56	0.280731	0.129503	0.0271384	0.0625497		3408.56	0.447096	0.130568	0.000238967	0.00324008		3408.56	0.481679	0.131112	3.6738	0.000238967	0.00324008		3408.56	0.682848	0.130974	1.16774e-07	1.28499e-06		3408.56	0.20269	0.128988	0.109176	0.203694		393262	PWP1 homolog, endonuclein [Source:ZFIN;Acc:ZDB-GENE-040426-1049]	4	1825839	1839352	-1	protein_coding
ENSDARG00000061544	ano6		70.1093	0.123934	0.310998	0.616841	0.777753		70.1093	0.25618	0.340727	0.361286	0.520727		70.1093	1.39854	0.393934	6.52945e-05	0.000383685		70.1093	1.00049	0.380682	0.00250861	0.00931395		70.1093	-0.808402	0.373415	0.0119638	0.0317443		70.1093	-0.94167	0.411724	0.00183833	0.0167628		70.1093	-1.18394	0.380054	-3.11518	0.00183833	0.0167628		70.1093	0.477355	0.365899	0.134097	0.238465		70.1093	-0.0276644	0.341146	0.92509	0.953013		100535437	anoctamin 6 [Source:ZFIN;Acc:ZDB-GENE-081104-64]	4	1878573	1914228	-1	protein_coding
ENSDARG00000020812	si:ch73-177h5.2		36.6121	0.302405	0.327785	0.237075	0.432084		36.6121	2.21499	0.487814	5.71768e-07	7.58646e-06		36.6121	2.55518	0.483336	1.33847e-08	1.88477e-07		36.6121	0.221236	0.338824	0.456901	0.594585		36.6121	0.128892	0.333508	0.662864	0.757153		36.6121	-0.1523	0.277621	0.405358	0.667847		36.6121	-0.317134	0.38113	-0.83209	0.405358	0.667847		36.6121	2.7306	0.480332	1.47916e-09	2.23373e-08		36.6121	-0.0253079	0.33775	0.929322	0.955726		NA	si:ch73-177h5.2 [Source:ZFIN;Acc:ZDB-GENE-081104-247]	4	1921011	1930024	-1	protein_coding
ENSDARG00000009262	FAR2		598.515	-0.285187	0.235933	0.168858	0.345637		598.515	0.556853	0.250204	0.0141851	0.0449284		598.515	0.778622	0.254379	0.0010105	0.00412548		598.515	-0.277057	0.241435	0.218354	0.346405		598.515	-0.0331875	0.239269	0.884782	0.924186		598.515	-0.143419	0.214766	0.400954	0.664238		598.515	-0.213969	0.25475	-0.839919	0.400954	0.664238		598.515	0.749766	0.25344	0.00167334	0.00642362		598.515	-0.477031	0.246109	0.0382007	0.0882632		100034578	si:dkey-97m3.1 [Source:ZFIN;Acc:ZDB-GENE-060503-367]	4	1988460	2036620	-1	protein_coding
ENSDARG00000018618	cpsf6		15195.5	0.0125793	0.09932	0.8973	0.948533		15195.5	0.138862	0.100198	0.150297	0.279602		15195.5	0.010216	0.100181	0.92048	0.950944		15195.5	0.16822	0.100389	0.0906034	0.176795		15195.5	-0.154899	0.10036	0.118131	0.203814		15195.5	0.125755	0.0979851	0.180703	0.427343		15195.5	0.135557	0.101268	1.3386	0.180703	0.427343		15195.5	-0.145134	0.100447	0.1435	0.251378		15195.5	0.299558	0.100541	0.00243268	0.00893984		327069	cleavage and polyadenylation specific factor 6 [Source:NCBI gene;Acc:327069]	4	2041067	2059302	-1	protein_coding
ENSDARG00000045874	yeats4		3882.9	-0.185809	0.11002	0.0828142	0.209789		3882.9	-0.364887	0.110847	0.000753217	0.00402529		3882.9	-0.250264	0.110718	0.0220011	0.0546198		3882.9	0.106854	0.110661	0.328603	0.469703		3882.9	-0.295572	0.111156	0.00675089	0.0196982		3882.9	-0.108513	0.107448	0.28144	0.548309		3882.9	-0.120716	0.112076	-1.07709	0.28144	0.548309		3882.9	-0.552071	0.111573	5.77295e-07	5.49104e-06		3882.9	-0.0107936	0.110715	0.92014	0.949959		437025	YEATS domain containing 4 [Source:ZFIN;Acc:ZDB-GENE-040718-252]	4	2059692	2062435	1	protein_coding
ENSDARG00000057468	kcnc2		292.693	0.233935	0.209545	0.216478	0.407791		292.693	-0.548352	0.223908	0.00804703	0.0283193		292.693	-0.4635	0.222665	0.026509	0.0637448		292.693	-0.631971	0.224421	0.00278396	0.0101857		292.693	0.90678	0.227124	2.5375e-05	0.000159478		292.693	-0.0680495	0.194837	0.67218	0.849488		292.693	-0.0976894	0.230858	-0.423158	0.67218	0.849488		292.693	0.417283	0.219038	0.0455146	0.101127		292.693	-0.730321	0.225059	0.000613514	0.002752		100037377	potassium voltage-gated channel, Shaw-related subfamily, member 2 [Source:ZFIN;Acc:ZDB-GENE-070410-118]	4	2060524	2196928	-1	protein_coding
ENSDARG00000045873	frs2a		665.912	-0.0730517	0.151026	0.609106	0.771777		665.912	0.226423	0.153065	0.127509	0.247446		665.912	0.0718197	0.153892	0.6333	0.742545		665.912	0.089055	0.153867	0.557836	0.682941		665.912	-0.16506	0.15479	0.27379	0.394592		665.912	0.139129	0.146127	0.295708	0.563826		665.912	0.164417	0.157235	1.04568	0.295708	0.563826		665.912	-0.0907034	0.155048	0.536806	0.663513		665.912	0.245854	0.15397	0.101888	0.192806		559479	fibroblast growth factor receptor substrate 2a [Source:ZFIN;Acc:ZDB-GENE-060503-462]	4	2092683	2099581	1	protein_coding
ENSDARG00000079143	si:ch73-278m9.1		99.4948	-0.105683	0.22452	0.596646	0.762364		99.4948	1.15927	0.263294	2.1562e-06	2.49204e-05		99.4948	0.804797	0.263074	0.000934523	0.00385462		99.4948	-0.199663	0.236706	0.367091	0.508201		99.4948	0.0836651	0.238	0.711001	0.795562		99.4948	0.257872	0.224779	0.150342	0.383054		99.4948	0.358535	0.249273	1.43833	0.150342	0.383054		99.4948	0.904753	0.262921	0.000238786	0.00119926		99.4948	0.119437	0.232794	0.588704	0.707657		100334203	si:ch73-278m9.1 [Source:ZFIN;Acc:ZDB-GENE-141212-261]	4	2210317	2219705	-1	protein_coding
ENSDARG00000057714	cmah		50.7848	0.725584	0.425824	0.0209662	0.0759376		50.7848	1.93866	0.614559	0.000150354	0.0010102		50.7848	3.60472	0.580696	5.44864e-11	1.23891e-09		50.7848	0.0979977	0.365458	0.757287	0.839437		50.7848	0.677168	0.40559	0.0462692	0.0966411		50.7848	-1.25374	0.493163	0.000645028	0.00721118		50.7848	-1.53574	0.450107	-3.41194	0.000645028	0.00721118		50.7848	4.48181	0.573512	6.186e-16	2.21232e-14		50.7848	-1.2043	0.457047	0.00180589	0.00692388		431739	cytidine monophospho-N-acetylneuraminic acid hydroxylase [Source:NCBI gene;Acc:431739]	4	2228754	2250264	1	protein_coding
ENSDARG00000045224	glipr1a		49.7889	0.353096	0.271653	0.12465	0.279399		49.7889	-0.0447309	0.25856	0.843292	0.904835		49.7889	-0.37256	0.27934	0.141581	0.24612		49.7889	0.00758019	0.275622	0.976658	0.985786		49.7889	0.381758	0.280531	0.136524	0.22891		49.7889	0.242708	0.253823	0.198531	0.452645		49.7889	0.379085	0.294836	1.28575	0.198531	0.452645		49.7889	0.00707282	0.2687	0.983559	0.990192		49.7889	0.339061	0.275862	0.183343	0.303525		108179203	GLI pathogenesis-related 1a [Source:ZFIN;Acc:ZDB-GENE-110309-2]	4	2252123	2258796	1	protein_coding
ENSDARG00000011246	krr1		5904.61	-0.2853	0.131729	0.0242857	0.084653		5904.61	-0.0824821	0.131124	0.517069	0.661486		5904.61	0.00844345	0.131765	0.949338	0.969123		5904.61	0.330768	0.132658	0.0114652	0.0331628		5904.61	-0.626944	0.133868	1.76898e-06	1.51273e-05		5904.61	-0.0838056	0.126238	0.476832	0.724693		5904.61	-0.0955884	0.134365	-0.711406	0.476832	0.724693		5904.61	-0.619515	0.133807	2.41924e-06	1.99763e-05		5904.61	0.239722	0.132507	0.0691486	0.142025		724049	KRR1 small subunit processome component homolog [Source:ZFIN;Acc:ZDB-GENE-060623-10]	4	2258935	2265271	-1	protein_coding
ENSDARG00000053709	si:ch73-89b15.3		101.511	-0.355723	0.263186	0.113843	0.262028		101.511	-0.0838131	0.249093	0.71018	0.815555		101.511	0.0564129	0.25364	0.813371	0.878221		101.511	0.293478	0.259211	0.221493	0.350254		101.511	-0.705881	0.276476	0.00540754	0.0162867		101.511	-0.104287	0.221262	0.542762	0.770952		101.511	-0.166331	0.273283	-0.608641	0.542762	0.770952		101.511	-0.648501	0.275333	0.0108167	0.0310791		101.511	0.148931	0.257499	0.537096	0.663492		100334697	si:ch73-89b15.3 [Source:ZFIN;Acc:ZDB-GENE-141212-224]	4	2267641	2290268	1	protein_coding
ENSDARG00000099129	phlda1		203.741	-0.249286	0.261702	0.26438	0.463506		203.741	0.667348	0.277461	0.00707715	0.0255002		203.741	0.720972	0.277888	0.00452713	0.0147142		203.741	1.08786	0.284344	3.64262e-05	0.000237933		203.741	-1.41429	0.289356	1.88517e-07	1.99713e-06		203.741	-0.0255894	0.219078	0.879813	0.954538		203.741	-0.0421299	0.278625	-0.151206	0.879813	0.954538		203.741	-0.619187	0.282128	0.0167483	0.0449304		203.741	1.04882	0.283127	6.72952e-05	0.000397605		449990	pleckstrin homology-like domain, family A, member 1 [Source:ZFIN;Acc:ZDB-GENE-041010-103]	4	2349335	2350371	-1	protein_coding
ENSDARG00000101813	nap1l1		13089.5	0.0228661	0.108813	0.825931	0.909992		13089.5	-0.333936	0.110297	0.00197536	0.00893232		13089.5	-0.111223	0.110067	0.303356	0.440109		13089.5	-0.0971102	0.110106	0.370653	0.511531		13089.5	0.119634	0.110276	0.264899	0.384678		13089.5	-0.210337	0.108344	0.038987	0.160472		13089.5	-0.230298	0.111561	-2.06432	0.038987	0.160472		13089.5	0.00983773	0.110251	0.931739	0.957335		13089.5	-0.322797	0.110519	0.00307307	0.0108882		368260	nucleosome assembly protein 1-like 1 [Source:ZFIN;Acc:ZDB-GENE-030516-2]	4	2354892	2380173	-1	protein_coding
ENSDARG00000039724	OSBPL8		122.71	-0.223538	0.268385	0.325341	0.527552		122.71	-1.56833	0.305772	3.55414e-08	6.17642e-07		122.71	-0.653431	0.2882	0.0120072	0.0331249		122.71	0.18578	0.276507	0.463058	0.599959		122.71	-0.446742	0.288162	0.0874672	0.160348		122.71	-0.746297	0.319273	0.00257736	0.0218757		122.71	-0.918722	0.304807	-3.01411	0.00257736	0.0218757		122.71	-1.17109	0.300032	2.57687e-05	0.000168268		122.71	-0.618102	0.2961	0.0218655	0.0557568		101883298	oxysterol binding protein-like 8 [Source:NCBI gene;Acc:101883298]	4	2396024	2440175	-1	protein_coding
ENSDARG00000070441	zdhhc17		401.353	-0.317619	0.164644	0.0413022	0.126066		401.353	0.434534	0.167274	0.00663327	0.0241587		401.353	0.436614	0.168122	0.00739537	0.0222087		401.353	-0.0280259	0.163794	0.864733	0.914208		401.353	-0.300901	0.166759	0.0622962	0.123015		401.353	0.00404535	0.152256	0.978149	0.993044		401.353	0.00462077	0.168703	0.02739	0.978149	0.993044		401.353	0.132989	0.167845	0.415513	0.554214		401.353	-0.0221834	0.163656	0.885934	0.927363		100148543	zinc finger DHHC-type containing 17 [Source:ZFIN;Acc:ZDB-GENE-070424-194]	4	2482046	2508577	1	protein_coding
ENSDARG00000011961	csrp2		406.927	-0.147963	0.168093	0.348135	0.549712		406.927	0.358528	0.174282	0.0308676	0.0835657		406.927	0.597899	0.176712	0.000438834	0.00200492		406.927	0.096226	0.170833	0.562521	0.687158		406.927	-0.251597	0.172793	0.130421	0.220718		406.927	-0.198492	0.164202	0.17056	0.413362		406.927	-0.242036	0.176616	-1.37041	0.17056	0.413362		406.927	0.342236	0.175811	0.0449919	0.100203		406.927	-0.13192	0.171571	0.427371	0.564216		393871	cysteine and glycine-rich protein 2 [Source:ZFIN;Acc:ZDB-GENE-040426-1863]	4	2511629	2525934	-1	protein_coding
ENSDARG00000008986	e2f7		3098.24	0.674425	0.174926	4.36443e-05	0.000474226		3098.24	-0.328091	0.170723	0.0432841	0.108681		3098.24	-0.328535	0.171428	0.0461595	0.100473		3098.24	-0.0356865	0.170109	0.818133	0.883106		3098.24	0.727153	0.174367	1.59709e-05	0.000106281		3098.24	-0.00456878	0.157263	0.979286	0.993311		3098.24	-0.00455892	0.175584	-0.0259643	0.979286	0.993311		3098.24	0.387647	0.171923	0.0202521	0.0524351		3098.24	-0.0404956	0.170483	0.797913	0.869952		567941	E2F transcription factor 7 [Source:NCBI gene;Acc:567941]	4	2530841	2545345	-1	protein_coding
ENSDARG00000008235	cog5		1244.88	-0.170705	0.142578	0.211449	0.401383		1244.88	-0.58253	0.146262	3.79289e-05	0.000306281		1244.88	-0.850339	0.147836	3.41456e-09	5.42337e-08		1244.88	-0.492822	0.14666	0.000556157	0.0025539		1244.88	0.315753	0.146312	0.0278124	0.0637834		1244.88	0.235583	0.142172	0.0712372	0.239315		1244.88	0.268069	0.1486	1.80396	0.0712372	0.239315		1244.88	-0.531281	0.146123	0.000204445	0.00104452		1244.88	-0.232848	0.144989	0.0984628	0.188025		567886	component of oligomeric golgi complex 5 [Source:ZFIN;Acc:ZDB-GENE-041210-47]	4	2548783	2637710	-1	protein_coding
ENSDARG00000006567	dus4l		954.197	-0.466726	0.145441	0.000766434	0.0052675		954.197	-0.543728	0.143788	0.000102624	0.00072373		954.197	-0.380013	0.143142	0.00585423	0.0182478		954.197	0.169636	0.142803	0.223442	0.352664		954.197	-0.652871	0.146271	4.88375e-06	3.74816e-05		954.197	-0.140764	0.136813	0.261375	0.526721		954.197	-0.16365	0.145707	-1.12315	0.261375	0.526721		954.197	-1.05172	0.146581	2.53671e-13	6.70691e-12		954.197	0.0127477	0.142776	0.924746	0.952981		445096	dihydrouridine synthase 4-like (S. cerevisiae) [Source:ZFIN;Acc:ZDB-GENE-040801-233]	4	2637947	2642535	1	protein_coding
ENSDARG00000016231	bcap29		504.595	0.243398	0.173726	0.134811	0.296001		504.595	-0.219378	0.176537	0.18541	0.325507		504.595	-0.634458	0.183416	0.000310895	0.00149369		504.595	-0.738791	0.183559	2.87297e-05	0.000193632		504.595	1.00938	0.184615	1.52177e-08	2.02662e-07		504.595	0.360554	0.180463	0.0217978	0.106867		504.595	0.425742	0.185599	2.29387	0.0217978	0.106867		504.595	0.357508	0.178384	0.039149	0.0895538		504.595	-0.327602	0.178462	0.0574071	0.122535		554151	B cell receptor associated protein 29 [Source:ZFIN;Acc:ZDB-GENE-050522-468]	4	2655358	2666310	1	protein_coding
ENSDARG00000016749	slco1c1		162.786	0.197875	0.20863	0.29941	0.500863		162.786	0.206034	0.205342	0.285056	0.442214		162.786	-0.846074	0.224939	6.62301e-05	0.000388127		162.786	-0.229104	0.218924	0.267065	0.402545		162.786	0.447368	0.222196	0.033043	0.0732528		162.786	1.05353	0.229166	4.23211e-07	1.41953e-05		162.786	1.13218	0.223829	5.05821	4.23211e-07	1.41953e-05		162.786	-0.3813	0.215003	0.0618802	0.129623		162.786	0.831008	0.218527	6.4903e-05	0.000385368		562772	solute carrier organic anion transporter family, member 1C1 [Source:ZFIN;Acc:ZDB-GENE-041210-50]	4	2674898	2727573	-1	protein_coding
ENSDARG00000004227	pde3a		8.45401	-0.153367	0.427156	0.525769	0.709334		8.45401	-0.0352616	0.458885	0.902774	0.943208		8.45401	0.0526354	0.492711	0.877635	0.922777		8.45401	-0.151616	0.499581	0.661451	0.766524		8.45401	-0.0677258	0.50421	0.844676	0.896026		8.45401	-0.0389769	0.319326	0.781344	0.909378		8.45401	-0.199333	0.718141	-0.277568	0.781344	0.909378		8.45401	-0.014719	0.51765	0.96634	0.979812		8.45401	-0.267681	0.526324	0.470386	0.605566		567051	phosphodiesterase 3A, cGMP-inhibited [Source:ZFIN;Acc:ZDB-GENE-041210-23]	4	2752852	2868112	-1	protein_coding
ENSDARG00000006038	aebp2		4336.01	-0.322716	0.147988	0.0218573	0.0783244		4336.01	-0.0712183	0.147036	0.623632	0.748393		4336.01	-0.017504	0.147989	0.910557	0.944285		4336.01	-0.186196	0.14839	0.190033	0.312398		4336.01	-0.143367	0.148522	0.326069	0.451877		4336.01	-0.0498779	0.139704	0.705202	0.868278		4336.01	-0.0573778	0.15167	-0.378308	0.705202	0.868278		4336.01	-0.160671	0.148856	0.273764	0.410351		4336.01	-0.245364	0.148752	0.0911241	0.177055		406815	AE binding protein 2 [Source:NCBI gene;Acc:406815]	4	2923199	2945306	-1	protein_coding
ENSDARG00000045870	plekha5		898.522	0.0898247	0.152828	0.538503	0.719859		898.522	0.139773	0.155568	0.356359	0.515656		898.522	-0.184774	0.157657	0.226442	0.354294		898.522	-0.409332	0.158499	0.00780817	0.0241743		898.522	0.505655	0.159242	0.00107878	0.0041466		898.522	0.297786	0.155581	0.0328944	0.142481		898.522	0.34386	0.161182	2.13337	0.0328944	0.142481		898.522	0.319014	0.157947	0.0392936	0.0897766		898.522	-0.0801399	0.156352	0.597271	0.714575		567300	pleckstrin homology domain containing, family A member 5 [Source:ZFIN;Acc:ZDB-GENE-041210-25]	4	2948063	3145359	-1	protein_coding
ENSDARG00000060248	fgd4b		250.052	0.0365519	0.173057	0.821332	0.907591		250.052	0.0596532	0.177993	0.727478	0.827676		250.052	0.0666258	0.180633	0.703062	0.797544		250.052	-0.148706	0.179466	0.389276	0.530152		250.052	0.188798	0.180439	0.279451	0.400825		250.052	-0.00161873	0.164776	0.972355	0.991168		250.052	-0.00645127	0.186155	-0.0346553	0.972355	0.991168		250.052	0.25751	0.181578	0.143473	0.251351		250.052	-0.155852	0.179056	0.367979	0.50888		793364	FYVE, RhoGEF and PH domain containing 4b [Source:ZFIN;Acc:ZDB-GENE-110421-6]	4	3312852	3338940	1	protein_coding
ENSDARG00000017757	pik3cg		34.9124	-0.0801868	0.322128	0.743567	0.863011		34.9124	-0.143188	0.360192	0.617546	0.743983		34.9124	-0.294596	0.388726	0.356919	0.496158		34.9124	-1.02157	0.437611	0.00524286	0.0173565		34.9124	0.886957	0.434152	0.0139074	0.0359275		34.9124	0.0744821	0.284088	0.666893	0.846239		34.9124	0.193946	0.450603	0.430415	0.666893	0.846239		34.9124	0.525174	0.398993	0.120691	0.22004		34.9124	-0.845004	0.420833	0.0166146	0.0444722		406598	phosphatidylinositol-4,5-bisphosphate 3-kinase, catalytic subunit gamma [Source:ZFIN;Acc:ZDB-GENE-040426-2532]	4	3343171	3353595	-1	protein_coding
ENSDARG00000030598	nampta		47.666	-0.0448626	0.371775	0.854606	0.925748		47.666	0.0951983	0.410845	0.750688	0.84386		47.666	0.935346	0.553545	0.0231794	0.0570727		47.666	0.480211	0.477994	0.186537	0.308175		47.666	-0.558023	0.493121	0.133912	0.225371		47.666	-0.468579	0.535403	0.049582	0.187965		47.666	-1.0785	0.549258	-1.96355	0.049582	0.187965		47.666	0.282748	0.462514	0.437759	0.574447		47.666	-0.228224	0.450458	0.517949	0.646942		100330160	nicotinamide phosphoribosyltransferase a [Source:ZFIN;Acc:ZDB-GENE-110420-1]	4	3358383	3385452	1	protein_coding
ENSDARG00000077356	sypl1		6.48514	-0.445532	0.710004	0.0645525	0.175198		6.48514	0.114944	0.526971	0.65953	0.776715		6.48514	-0.168008	0.592825	0.581048	0.699427		6.48514	-0.540364	0.769445	0.145357	0.254859		6.48514	-0.129822	0.609523	0.677499	0.768627		6.48514	0.106634	0.357624	0.322175	0.592531		6.48514	1.06687	1.07765	0.989998	0.322175	0.592531		6.48514	-0.346808	0.688551	0.336138	0.476125		6.48514	-0.161625	0.602883	0.631576	0.742155		100330238	synaptophysin-like 1 [Source:ZFIN;Acc:ZDB-GENE-110420-2]	4	3389866	3398385	1	protein_coding
ENSDARG00000089860	atxn7l1		30.3764	-0.221013	0.338761	0.385452	0.585441		30.3764	0.315486	0.371111	0.286814	0.444247		30.3764	0.205749	0.373888	0.506944	0.636287		30.3764	-0.3474	0.37509	0.270448	0.406622		30.3764	0.0734028	0.366255	0.815654	0.875084		30.3764	0.0702407	0.276288	0.690987	0.860035		30.3764	0.168902	0.424894	0.397516	0.690987	0.860035		30.3764	0.295281	0.385395	0.370137	0.510329		30.3764	-0.224083	0.364793	0.476678	0.611269		100536590	ataxin 7-like 1 [Source:ZFIN;Acc:ZDB-GENE-131127-383]	4	3438510	3446758	1	protein_coding
ENSDARG00000097073	CU928073.1		12.4608	0.1032	0.443272	0.640087	0.79326		12.4608	-0.0418467	0.488219	0.878248	0.928179		12.4608	0.0311732	0.528279	0.927192	0.955183		12.4608	0.203713	0.55927	0.556733	0.682055		12.4608	-0.0395832	0.541126	0.904806	0.937802		12.4608	-0.0304407	0.327914	0.806545	0.922541		12.4608	-0.209209	0.854314	-0.244886	0.806545	0.922541		12.4608	-0.00911379	0.558219	0.977439	0.986481		12.4608	0.124294	0.559614	0.730413	0.820172		NA		4	3446011	3456102	-1	antisense
ENSDARG00000039843	znf800b		1704.29	-0.0570133	0.194122	0.750353	0.867083		1704.29	0.221957	0.199674	0.237879	0.38951		1704.29	0.069599	0.200351	0.718059	0.808729		1704.29	0.403684	0.204256	0.0377411	0.0883736		1704.29	-0.467231	0.205323	0.0166647	0.0417314		1704.29	0.12959	0.184629	0.412751	0.674471		1704.29	0.171621	0.209534	0.819062	0.412751	0.674471		1704.29	-0.398461	0.204781	0.0420325	0.0947947		1704.29	0.571036	0.206285	0.00375569	0.0128732		393408	zinc finger protein 800b [Source:ZFIN;Acc:ZDB-GENE-040426-1166]	4	3455146	3475397	1	protein_coding
ENSDARG00000077654	grm8a		27.206	0.379761	0.454536	0.181679	0.363442		27.206	-0.0404663	0.416286	0.889964	0.935506		27.206	0.0966269	0.442249	0.773593	0.848922		27.206	-0.0216764	0.441217	0.947216	0.968801		27.206	0.523222	0.500277	0.1633	0.263616		27.206	-0.0675251	0.30794	0.66901	0.847572		27.206	-0.24738	0.578659	-0.427506	0.66901	0.847572		27.206	0.674801	0.527039	0.0929268	0.17873		27.206	-0.173723	0.457523	0.619734	0.733407		792371	glutamate receptor, metabotropic 8a [Source:ZFIN;Acc:ZDB-GENE-110421-2]	4	3478049	3745093	1	protein_coding
ENSDARG00000112842	si:dkey-61f9.1		92.4224	0.968089	0.425608	0.00354916	0.018478		92.4224	0.470284	0.356603	0.107684	0.218105		92.4224	-0.536847	0.369205	0.0846008	0.164178		92.4224	0.966328	0.409798	0.005481	0.0180206		92.4224	0.0421394	0.345541	0.889021	0.926956		92.4224	1.06458	0.421167	0.000876532	0.00930416		92.4224	1.2974	0.38991	3.32742	0.000876532	0.00930416		92.4224	-0.505028	0.367494	0.11291	0.208745		92.4224	2.32181	0.409374	1.36361e-09	2.17544e-08		NA	si:dkey-61f9.1 [Source:ZFIN;Acc:ZDB-GENE-041210-13]	4	3792950	3805992	-1	protein_coding
ENSDARG00000070414	si:dkey-61f9.1		26.9076	0.660805	0.583676	0.0513459	0.14822		26.9076	0.107847	0.400809	0.720927	0.823171		26.9076	-0.820805	0.542959	0.0397916	0.0889883		26.9076	0.63823	0.54584	0.103885	0.196931		26.9076	0.112588	0.445943	0.744935	0.822372		26.9076	0.779258	0.667856	0.0158188	0.084623		26.9076	1.33693	0.554038	2.41307	0.0158188	0.084623		26.9076	-0.686713	0.515301	0.0827948	0.163135		26.9076	2.05396	0.602221	6.51767e-05	0.000386675		100034385	si:dkey-61f9.1 [Source:ZFIN;Acc:ZDB-GENE-041210-13]	4	3806258	3811017	-1	protein_coding
ENSDARG00000006283	waslb		5227.4	0.160083	0.101892	0.105412	0.248653		5227.4	0.131737	0.102395	0.192261	0.33363		5227.4	-0.135057	0.102893	0.183419	0.301087		5227.4	-0.194242	0.102883	0.0585957	0.126		5227.4	0.358857	0.103161	0.000452357	0.00196054		5227.4	0.257961	0.101912	0.00841657	0.0534096		5227.4	0.273835	0.103927	2.63489	0.00841657	0.0534096		5227.4	0.222232	0.102989	0.0294316	0.0711769		5227.4	0.0756777	0.102701	0.456636	0.592955		394034	WASP like actin nucleation promoting factor b [Source:ZFIN;Acc:ZDB-GENE-040426-718]	4	4079418	4111767	1	protein_coding
ENSDARG00000107526	smkr1		46.856	-0.0276735	0.316423	0.906672	0.953507		46.856	0.306555	0.374964	0.300818	0.459285		46.856	0.357844	0.389806	0.264608	0.398935		46.856	-0.796021	0.41084	0.0202305	0.053223		46.856	0.754257	0.409459	0.0279443	0.0640246		46.856	-0.0157749	0.273148	0.929674	0.975986		46.856	-0.0379994	0.430561	-0.0882555	0.929674	0.975986		46.856	1.24397	0.436302	0.000985923	0.00410504		46.856	-0.844013	0.40928	0.0152717	0.0415101		103910385	small lysine rich protein 1 [Source:NCBI gene;Acc:103910385]	4	4232562	4233275	1	protein_coding
ENSDARG00000016691	cd9b		7014.74	0.00900435	0.110841	0.922507	0.960757		7014.74	0.221439	0.111831	0.0436264	0.109286		7014.74	-0.0205301	0.112015	0.853171	0.905841		7014.74	0.125754	0.112181	0.250159	0.383893		7014.74	-0.117417	0.112258	0.292743	0.415777		7014.74	0.229749	0.110483	0.027616	0.126024		7014.74	0.25002	0.113506	2.2027	0.027616	0.126024		7014.74	-0.137333	0.112382	0.215998	0.343729		7014.74	0.372681	0.112551	0.00079604	0.00343424		406737	CD9 molecule b [Source:ZFIN;Acc:ZDB-GENE-040426-2768]	4	4234994	4261673	-1	protein_coding
ENSDARG00000101363	ano2b		35.036	-3.9812	0.541777	1.43855e-14	1.06055e-12		35.036	-0.831374	0.569571	0.0334616	0.0890326		35.036	0.224938	0.422251	0.497681	0.62831		35.036	-2.57969	0.485638	8.39341e-09	1.23928e-07		35.036	-1.06007	0.567683	0.0143485	0.0368803		35.036	-1.08894	0.664001	0.00541191	0.0384675		35.036	-1.57096	0.564803	-2.78144	0.00541191	0.0384675		35.036	-0.737086	0.536129	0.0719599	0.146435		35.036	-4.17422	0.541316	8.15574e-16	2.95591e-14		566373	anoctamin 2b [Source:ZFIN;Acc:ZDB-GENE-060503-62]	4	4267451	4358940	1	protein_coding
ENSDARG00000095042	CU468826.1		5.43902	0.0858611	0.465654	0.652895	0.802261		5.43902	-0.596698	0.912664	0.0576186	0.135491		5.43902	-0.220117	0.617424	0.462912	0.596281		5.43902	-0.110058	0.601476	0.715017	0.808346		5.43902	0.262399	0.645438	0.419086	0.544817		5.43902	-0.113138	0.366295	0.230088	0.491363		5.43902	-1.55529	1.29594	-1.20013	0.230088	0.491363		5.43902	0.028207	0.614508	0.940189	0.962833		5.43902	-0.601023	0.878097	0.119906	0.219091		NA		4	4321168	4374704	-1	antisense
ENSDARG00000075281	tbc1d30		183.804	0.131983	0.209026	0.488228	0.678956		183.804	0.329378	0.220585	0.107861	0.218381		183.804	0.0428571	0.220978	0.837644	0.895341		183.804	-0.306781	0.22158	0.141206	0.249336		183.804	0.455609	0.224352	0.0312114	0.069923		183.804	0.240552	0.209277	0.160991	0.399307		183.804	0.323536	0.230809	1.40175	0.160991	0.399307		183.804	0.504915	0.225505	0.0182895	0.0481853		183.804	-0.0137637	0.217048	0.944187	0.965005		569334	TBC1 domain family, member 30 [Source:ZFIN;Acc:ZDB-GENE-030131-2064]	4	4484651	4507761	-1	protein_coding
ENSDARG00000023766	gnsa		107.932	0.94798	0.225836	5.61225e-06	8.00727e-05		107.932	0.15805	0.234484	0.461265	0.613798		107.932	0.77599	0.245371	0.000694836	0.00298838		107.932	-0.135015	0.221016	0.503013	0.63598		107.932	1.11945	0.227514	2.49306e-07	2.56563e-06		107.932	-0.53533	0.243315	0.00688218	0.046154		107.932	-0.653364	0.241764	-2.70249	0.00688218	0.046154		107.932	1.96617	0.240648	4.29737e-17	1.75146e-15		107.932	-0.755217	0.235865	0.000694537	0.00305803		566506	glucosamine (N-acetyl)-6-sulfatase a [Source:ZFIN;Acc:ZDB-GENE-050107-5]	4	4509996	4524284	1	protein_coding
ENSDARG00000039356	zgc:194209		1165.15	0.491253	0.170864	0.00219026	0.0124537		1165.15	-0.741992	0.172089	6.72401e-06	6.77766e-05		1165.15	-1.47809	0.174817	4.84716e-18	2.86859e-16		1165.15	-0.519829	0.172558	0.00177177	0.00689338		1165.15	1.04534	0.174656	6.65683e-10	1.14577e-08		1165.15	0.672297	0.177026	2.91956e-05	0.000566117		1165.15	0.730308	0.174729	4.17965	2.91956e-05	0.000566117		1165.15	-0.410043	0.169462	0.0126794	0.0355283		1165.15	0.17383	0.169022	0.290389	0.427849		570908	zgc:194209 [Source:ZFIN;Acc:ZDB-GENE-081022-75]	4	4526248	4535189	-1	protein_coding
ENSDARG00000059064	rassf3		374.626	0.121489	0.211055	0.525935	0.709452		374.626	-0.956151	0.229745	8.40407e-06	8.23668e-05		374.626	-1.35974	0.232282	9.27929e-10	1.6582e-08		374.626	-0.365748	0.224359	0.0836136	0.165868		374.626	0.504644	0.227039	0.0183959	0.0453307		374.626	0.299129	0.217033	0.090303	0.277789		374.626	0.39431	0.232796	1.6938	0.090303	0.277789		374.626	-0.814419	0.227199	0.000159047	0.000839581		374.626	-0.00720881	0.219697	0.970951	0.98255		792539	Ras association domain family member 3 [Source:ZFIN;Acc:ZDB-GENE-100422-9]	4	4540223	4592287	-1	protein_coding
ENSDARG00000090401	CABZ01020840.1		1742.61	0.976256	0.204371	3.21096e-07	6.24864e-06		1742.61	-0.0399051	0.191759	0.822126	0.891458		1742.61	-0.226716	0.19543	0.22294	0.350483		1742.61	0.462135	0.198813	0.015797	0.0433143		1742.61	0.513826	0.198859	0.00700872	0.0203133		1742.61	0.155679	0.181585	0.319938	0.59041		1742.61	0.201654	0.202752	0.994585	0.319938	0.59041		1742.61	0.280787	0.196549	0.139389	0.245712		1742.61	0.657993	0.200639	0.000649753	0.00289209		101885512	apoptosis facilitator Bcl-2-like protein 14 [Source:NCBI gene;Acc:101885512]	4	4601815	4612116	-1	protein_coding
ENSDARG00000063578	DGKI		14.409	0.110764	0.425156	0.63963	0.792957		14.409	-0.200929	0.48699	0.498398	0.646212		14.409	-0.410694	0.574593	0.259669	0.393291		14.409	-0.169131	0.522648	0.626863	0.739614		14.409	0.351004	0.563114	0.343495	0.470325		14.409	0.0629949	0.326813	0.646106	0.834834		14.409	0.34887	0.75977	0.459179	0.646106	0.834834		14.409	-0.0647782	0.521473	0.856625	0.909241		14.409	-0.00938233	0.518183	0.978271	0.987769		100331649	diacylglycerol kinase, iota [Source:NCBI gene;Acc:100331649]	4	4626794	4706893	-1	protein_coding
ENSDARG00000063563	creb3l2		321.343	0.0106442	0.177994	0.952084	0.976403		321.343	0.516393	0.189069	0.00383909	0.0154937		321.343	1.08667	0.191415	3.87715e-09	6.08209e-08		321.343	0.66428	0.186352	0.000207899	0.00109292		321.343	-0.652107	0.186929	0.000279089	0.00129147		321.343	-0.498275	0.187699	0.0024152	0.0207521		321.343	-0.569026	0.187564	-3.03377	0.0024152	0.0207521		321.343	0.415397	0.189318	0.0233457	0.0588917		321.343	0.12084	0.183423	0.497198	0.628767		791169	cAMP responsive element binding protein 3-like 2 [Source:NCBI gene;Acc:791169]	4	4712410	4751983	-1	protein_coding
ENSDARG00000039350	ssbp1		1835.24	-0.278154	0.151788	0.0529924	0.151718		1835.24	-0.176237	0.151777	0.230352	0.380706		1835.24	0.212043	0.152641	0.15382	0.262019		1835.24	0.206729	0.152565	0.16554	0.280939		1835.24	-0.500272	0.154604	0.000906276	0.00358346		1835.24	-0.363269	0.153205	0.00862247	0.054313		1835.24	-0.410129	0.15614	-2.62667	0.00862247	0.054313		1835.24	-0.285451	0.153815	0.058395	0.123702		1835.24	-0.184474	0.152934	0.214536	0.34231		550504	single-stranded DNA binding protein 1 [Source:ZFIN;Acc:ZDB-GENE-050417-340]	4	4752622	4756349	-1	protein_coding
ENSDARG00000069607	zgc:162331		36.7839	-0.205218	0.422937	0.417277	0.615516		36.7839	0.431949	0.527815	0.194297	0.336111		36.7839	1.35127	0.692677	0.00652625	0.0199999		36.7839	0.100869	0.466974	0.774786	0.852103		36.7839	-0.404711	0.518214	0.273816	0.394596		36.7839	-0.254373	0.403772	0.147737	0.379191		36.7839	-0.917358	0.633722	-1.44757	0.147737	0.379191		36.7839	0.693566	0.599361	0.100982	0.191074		36.7839	-0.446586	0.529573	0.244174	0.377148		793007	zgc:162331 [Source:ZFIN;Acc:ZDB-GENE-070410-75]	4	4782721	4795205	-1	protein_coding
ENSDARG00000059053	slc13a4		8600.63	0.0354965	0.177909	0.821452	0.90765		8600.63	0.756258	0.189998	3.16597e-05	0.000261923		8600.63	0.848703	0.189986	3.57078e-06	2.92945e-05		8600.63	0.562301	0.18764	0.00183497	0.0071111		8600.63	-0.519214	0.187277	0.00385748	0.0122564		8600.63	-0.0698177	0.168592	0.63527	0.828401		8600.63	-0.0902482	0.190268	-0.474322	0.63527	0.828401		8600.63	0.308742	0.185539	0.080896	0.160212		8600.63	0.477362	0.186921	0.00824913	0.0249077		100038771	solute carrier family 13 member 4 [Source:ZFIN;Acc:ZDB-GENE-070424-71]	4	4803698	4832149	1	protein_coding
ENSDARG00000092677	coa6		187.75	-0.12112	0.185602	0.473503	0.666742		187.75	0.400836	0.19198	0.0264357	0.0736995		187.75	0.284096	0.192768	0.124613	0.222736		187.75	0.110264	0.189441	0.5502	0.676761		187.75	-0.241452	0.192444	0.191494	0.298123		187.75	0.102455	0.173316	0.498243	0.740546		187.75	0.13224	0.195258	0.677257	0.498243	0.740546		187.75	0.0426365	0.193863	0.819125	0.88267		187.75	0.232787	0.189062	0.199986	0.32439		100150991	cytochrome c oxidase assembly factor 6 [Source:ZFIN;Acc:ZDB-GENE-070705-152]	4	4832144	4834617	-1	protein_coding
ENSDARG00000020871	ptprz1b		1176.65	0.220558	0.142436	0.102605	0.244068		1176.65	-0.351597	0.145842	0.0133471	0.0428396		1176.65	-0.209006	0.145587	0.141819	0.246415		1176.65	-0.458094	0.146345	0.00118912	0.00490288		1176.65	0.699636	0.147304	1.14581e-06	1.02529e-05		1176.65	-0.127669	0.139114	0.31623	0.586091		1176.65	-0.149307	0.148974	-1.00223	0.31623	0.586091		1176.65	0.489442	0.146226	0.000677706	0.00298758		1176.65	-0.606789	0.146946	2.1264e-05	0.000144852		553019	protein tyrosine phosphatase receptor type Z1b [Source:ZFIN;Acc:ZDB-GENE-050506-100]	4	4834085	4926061	1	protein_coding
ENSDARG00000039346	ndufa5		718.252	0.147115	0.147597	0.298314	0.499952		718.252	-0.309858	0.149953	0.0321829	0.0864225		718.252	-0.380774	0.151277	0.00999466	0.0285273		718.252	-0.034111	0.15033	0.815617	0.881436		718.252	0.187336	0.150823	0.204179	0.313913		718.252	0.0580863	0.141648	0.659246	0.841531		718.252	0.0679041	0.153994	0.440954	0.659246	0.841531		718.252	-0.19316	0.150391	0.191427	0.313449		718.252	0.0310546	0.150163	0.834953	0.893891		541328	NADH:ubiquinone oxidoreductase subunit A5 [Source:ZFIN;Acc:ZDB-GENE-050320-17]	4	4930406	4932619	-1	protein_coding
ENSDARG00000101565	CU468917.1		8.25797	-0.244041	0.495664	0.294028	0.495344		8.25797	0.460842	0.606024	0.167105	0.302059		8.25797	-0.0510573	0.524906	0.871586	0.918711		8.25797	0.0287318	0.53196	0.936034	0.961769		8.25797	-0.420023	0.639502	0.263254	0.382777		8.25797	0.235014	0.420009	0.123822	0.339468		8.25797	1.23357	0.801581	1.53893	0.123822	0.339468		8.25797	-0.52543	0.685064	0.201798	0.326348		8.25797	0.715643	0.708095	0.102558	0.193921		NA		4	4938873	4940727	1	lincRNA
ENSDARG00000097044	CU468915.1		101.987	-0.83213	0.324996	0.00233566	0.0131422		101.987	-0.00681934	0.253606	0.975077	0.986032		101.987	-1.72044	0.302063	1.64679e-09	2.76613e-08		101.987	-0.279111	0.286376	0.274509	0.411297		101.987	-0.547378	0.313379	0.0506704	0.103771		101.987	1.69644	0.304917	1.8143e-09	1.11655e-07		101.987	1.79189	0.297973	6.01362	1.8143e-09	1.11655e-07		101.987	-2.37181	0.314445	4.79549e-15	1.54608e-13		101.987	1.37874	0.293186	5.64262e-07	5.57067e-06		NA		4	4963892	4966546	1	lincRNA
ENSDARG00000059003	strip2		119.812	0.293822	0.369655	0.271508	0.471148		119.812	-0.568462	0.419099	0.0769709	0.168797		119.812	-1.22466	0.463548	0.00151774	0.00582359		119.812	-0.317643	0.397021	0.329644	0.470724		119.812	0.739755	0.438825	0.0386626	0.08334		119.812	0.287649	0.357947	0.15704	0.3933		119.812	0.644052	0.455129	1.4151	0.15704	0.3933		119.812	-0.371792	0.399603	0.267559	0.403712		119.812	0.143764	0.385122	0.658383	0.76387		556392	striatin interacting protein 2 [Source:ZFIN;Acc:ZDB-GENE-120328-1]	4	4971042	5019113	-1	protein_coding
ENSDARG00000039343	ahcyl2b		9185.27	0.234589	0.103914	0.0211111	0.0762859		9185.27	-0.38953	0.104884	0.000121429	0.00083882		9185.27	-0.226005	0.104696	0.0240194	0.0587659		9185.27	-0.138135	0.104511	0.17942	0.299185		9185.27	0.377867	0.104862	0.000265422	0.00123644		9185.27	-0.153654	0.102347	0.112889	0.320016		9185.27	-0.167624	0.105734	-1.58534	0.112889	0.320016		9185.27	0.144038	0.104567	0.164424	0.27896		9185.27	-0.303326	0.104785	0.0033988	0.0118453		394240	adenosylhomocysteinase like 2b [Source:ZFIN;Acc:ZDB-GENE-040115-5]	4	5025625	5092335	-1	protein_coding
ENSDARG00000039340	tmem209		5941.29	0.339939	0.119946	0.00307163	0.0163828		5941.29	-0.225814	0.119897	0.055443	0.131651		5941.29	-0.165925	0.120194	0.1629	0.274072		5941.29	-0.408006	0.120836	0.000643747	0.00288737		5941.29	0.765006	0.121406	1.90038e-10	3.56958e-09		5941.29	-0.0531278	0.115489	0.603659	0.809731		5941.29	-0.0633337	0.121996	-0.519147	0.603659	0.809731		5941.29	0.59278	0.121083	6.53183e-07	6.11326e-06		5941.29	-0.47081	0.120992	8.35996e-05	0.000481043		555279	transmembrane protein 209 [Source:ZFIN;Acc:ZDB-GENE-030131-2879]	4	5094007	5108941	-1	protein_coding
ENSDARG00000070408	ccnd2b		8.73906	-0.188016	0.488633	0.360577	0.561478		8.73906	-0.195949	0.563084	0.435763	0.591077		8.73906	0.000157079	0.575224	0.999189	0.999467		8.73906	-1.09917	1.17947	0.0319705	0.0773131		8.73906	0.454347	0.717478	0.210394	0.321614		8.73906	-0.0784704	0.349845	0.436642	0.694507		8.73906	-0.904984	1.1634	-0.777877	0.436642	0.694507		8.73906	0.488516	0.743045	0.210424	0.336869		8.73906	-2.26976	1.29771	0.00410866	0.0139043		565038	cyclin D2, b [Source:ZFIN;Acc:ZDB-GENE-050420-354]	4	5132951	5150347	1	protein_coding
ENSDARG00000045858	tigarb		37.1395	-0.00470964	0.349087	0.982557	0.991091		37.1395	0.220227	0.386722	0.461365	0.613856		37.1395	-0.089356	0.39588	0.779135	0.853021		37.1395	0.043283	0.397836	0.896993	0.9359		37.1395	-0.0487262	0.401521	0.880388	0.921334		37.1395	0.187038	0.322647	0.30909	0.577666		37.1395	0.488694	0.480462	1.01713	0.30909	0.577666		37.1395	-0.146422	0.410087	0.666551	0.77088		37.1395	0.401197	0.423095	0.249139	0.382221		393160	TP53 induced glycolysis regulatory phosphatase b [Source:NCBI gene;Acc:393160]	4	5156117	5161877	1	protein_coding
ENSDARG00000045853	rad51ap1		652.572	0.210685	0.182566	0.214347	0.405262		652.572	0.120815	0.18336	0.484927	0.634472		652.572	0.447891	0.187991	0.0127603	0.0348287		652.572	0.626471	0.189793	0.000580251	0.00264542		652.572	-0.394751	0.187438	0.0281432	0.0643653		652.572	-0.280968	0.181157	0.0724292	0.241647		652.572	-0.343736	0.191346	-1.79641	0.0724292	0.241647		652.572	0.0533592	0.186474	0.76816	0.846022		652.572	0.29737	0.187088	0.0994138	0.189435		555714	RAD51 associated protein 1 [Source:ZFIN;Acc:ZDB-GENE-050419-96]	4	5196469	5203343	1	protein_coding
ENSDARG00000045851	galnt8b.1		37.3119	0.169148	0.320561	0.497206	0.686671		37.3119	0.806917	0.404199	0.0137088	0.043747		37.3119	1.28836	0.411123	0.000327154	0.00155486		37.3119	0.765637	0.378685	0.0182079	0.0487312		37.3119	-0.519475	0.362253	0.0943527	0.170169		37.3119	-0.228721	0.298108	0.238095	0.500653		37.3119	-0.44791	0.379661	-1.17976	0.238095	0.500653		37.3119	0.658032	0.393924	0.0508765	0.110684		37.3119	0.371201	0.356477	0.232203	0.363149		559373	polypeptide N-acetylgalactosaminyltransferase 8b, tandem duplicate 1 [Source:ZFIN;Acc:ZDB-GENE-041210-83]	4	5205265	5213425	1	protein_coding
ENSDARG00000095324	galnt8b.2		57.7464	0.441944	0.355685	0.10257	0.24401		57.7464	0.253252	0.316906	0.347539	0.506944		57.7464	0.829716	0.351242	0.00686168	0.0208759		57.7464	1.96349	0.378424	2.43815e-08	3.29166e-07		57.7464	-1.31444	0.367808	7.01843e-05	0.000389931		57.7464	-0.384953	0.325461	0.0746086	0.24635		57.7464	-0.623318	0.349616	-1.78286	0.0746086	0.24635		57.7464	-0.395182	0.343883	0.194036	0.316808		57.7464	1.3195	0.379878	0.00010939	0.000611633		100535692	polypeptide N-acetylgalactosaminyltransferase 8b, tandem duplicate 2 [Source:ZFIN;Acc:ZDB-GENE-041210-84]	4	5215950	5223170	1	protein_coding
ENSDARG00000015623	ada2b		21.4985	0.268676	0.482678	0.282469	0.482799		21.4985	0.277653	0.508385	0.369247	0.529551		21.4985	0.388645	0.562091	0.285293	0.42103		21.4985	1.02717	0.773889	0.0323312	0.0780234		21.4985	-0.399015	0.570194	0.284349	0.406501		21.4985	-0.0233251	0.318747	0.86183	0.946987		21.4985	-0.126671	0.727805	-0.174046	0.86183	0.946987		21.4985	-0.000382108	0.525077	0.997862	0.998694		21.4985	0.919702	0.738956	0.0483952	0.106857		559295	adenosine deaminase 2b [Source:ZFIN;Acc:ZDB-GENE-041210-77]	4	5225552	5240128	-1	protein_coding
ENSDARG00000030694	atp6v1e1b		748.445	0.340554	0.202708	0.0654986	0.176907		748.445	-0.284586	0.202632	0.133381	0.255841		748.445	-0.488461	0.207547	0.0129355	0.0352269		748.445	-0.151348	0.203703	0.435152	0.574449		748.445	0.518049	0.208051	0.00884289	0.0246694		748.445	0.158434	0.188676	0.322983	0.593244		748.445	0.210029	0.212505	0.988347	0.322983	0.593244		748.445	0.0288667	0.203237	0.894211	0.934755		748.445	0.0409317	0.203319	0.834995	0.893891		192335	ATPase H+ transporting V1 subunit E1b [Source:ZFIN;Acc:ZDB-GENE-020419-11]	4	5240126	5247335	-1	protein_coding
ENSDARG00000096037	si:ch211-214j24.14		12.1239	-2.48442	0.99027	0.00102544	0.00669785		12.1239	-0.926134	0.690373	0.0301613	0.0820649		12.1239	0.197697	0.470088	0.567397	0.687902		12.1239	0.591336	0.559612	0.132339	0.237208		12.1239	-3.63717	0.934117	1.38155e-05	9.36984e-05		12.1239	-1.1851	0.839068	0.00648637	0.0443112		12.1239	-1.81696	0.667477	-2.72212	0.00648637	0.0443112		12.1239	-3.23589	0.944153	7.93304e-05	0.000452859		12.1239	-0.509359	0.568694	0.207276	0.333436		559160	si:ch211-214j24.14 [Source:ZFIN;Acc:ZDB-GENE-110914-226]	4	5249494	5253973	1	protein_coding
ENSDARG00000045850	ccdc167		44.7499	-0.0989301	0.329291	0.689816	0.828109		44.7499	-0.029561	0.346426	0.916045	0.95144		44.7499	0.0288777	0.360745	0.925925	0.954469		44.7499	0.0280121	0.361934	0.928368	0.956461		44.7499	-0.152311	0.369472	0.626622	0.727333		44.7499	-0.03401	0.273028	0.84243	0.938635		44.7499	-0.0847233	0.426203	-0.198787	0.84243	0.938635		44.7499	-0.126077	0.373663	0.693733	0.791432		44.7499	-0.0343697	0.365737	0.912857	0.944741		556080	coiled-coil domain containing 167 [Source:NCBI gene;Acc:556080]	4	5255041	5273838	1	protein_coding
ENSDARG00000045847	si:ch211-214j24.10		12355.9	0.0265541	0.0921704	0.779686	0.883872		12355.9	0.00530829	0.0927348	0.952881	0.973431		12355.9	-0.0291314	0.0930428	0.748143	0.830843		12355.9	-0.252797	0.0931423	0.00566438	0.0184912		12355.9	0.282643	0.0932249	0.00232531	0.00797538		12355.9	0.0325656	0.0907563	0.703726	0.867451		12355.9	0.0357125	0.0939073	0.380295	0.703726	0.867451		12355.9	0.252097	0.093246	0.00644474	0.0201233		12355.9	-0.218452	0.0931076	0.016971	0.0452917		558894	si:ch211-214j24.10 [Source:ZFIN;Acc:ZDB-GENE-030131-6301]	4	5317483	5325336	1	protein_coding
ENSDARG00000045846	osgep		346.326	-0.512181	0.211112	0.00739791	0.0334488		346.326	-0.332409	0.204791	0.0813679	0.176345		346.326	0.229317	0.203317	0.23852	0.368942		346.326	0.344852	0.20494	0.0776369	0.15644		346.326	-0.902235	0.214028	9.63517e-06	6.81944e-05		346.326	-0.529452	0.213379	0.00346562	0.0275021		346.326	-0.620576	0.2123	-2.9231	0.00346562	0.0275021		346.326	-0.657995	0.212392	0.00114495	0.00465588		346.326	-0.227396	0.205239	0.245118	0.378119		550447	O-sialoglycoprotein endopeptidase [Source:NCBI gene;Acc:550447]	4	5327632	5333971	-1	protein_coding
ENSDARG00000045843	apex1		8832.79	-0.331275	0.133394	0.00929293	0.0401795		8832.79	0.0403346	0.132441	0.777717	0.862396		8832.79	0.407103	0.134266	0.00225545	0.00816217		8832.79	0.0795341	0.133326	0.547933	0.674966		8832.79	-0.419749	0.134456	0.00136883	0.00510501		8832.79	-0.341784	0.13348	0.0055565	0.0392139		8832.79	-0.376862	0.135911	-2.77287	0.0055565	0.0392139		8832.79	-0.0250954	0.133442	0.883195	0.927056		8832.79	-0.285323	0.134006	0.0298165	0.0722208		406730	APEX nuclease (multifunctional DNA repair enzyme) 1 [Source:NCBI gene;Acc:406730]	4	5333988	5340530	1	protein_coding
ENSDARG00000045842	zgc:113263		1022.63	0.0065927	0.164	0.957609	0.978955		1022.63	0.194189	0.167129	0.22789	0.37762		1022.63	0.0546948	0.168049	0.746064	0.829392		1022.63	0.117819	0.16841	0.464879	0.601813		1022.63	-0.109875	0.168683	0.498633	0.617656		1022.63	0.124728	0.158019	0.378051	0.643674		1022.63	0.152577	0.173089	0.881493	0.378051	0.643674		1022.63	-0.0556725	0.169076	0.724146	0.814066		1022.63	0.265303	0.169127	0.106429	0.199494		503753	zgc:113263 [Source:ZFIN;Acc:ZDB-GENE-050306-34]	4	5341592	5368158	1	protein_coding
ENSDARG00000095332	si:dkey-14d8.1		346.774	0.0598642	0.199051	0.742423	0.862205		346.774	0.484692	0.213243	0.0146356	0.0460717		346.774	0.586293	0.215085	0.00393801	0.0131212		346.774	0.108337	0.206766	0.5827	0.704242		346.774	-0.0422471	0.206948	0.825712	0.882325		346.774	-0.0701098	0.185941	0.65297	0.838182		346.774	-0.0972753	0.216341	-0.44964	0.65297	0.838182		346.774	0.545651	0.214771	0.00774296	0.0234547		346.774	0.0197752	0.207114	0.920316	0.950021		558690	si:dkey-14d8.1 [Source:ZFIN;Acc:ZDB-GENE-041210-86]	4	5362909	5371639	-1	protein_coding
ENSDARG00000014395	selenoo2		75.2796	0.202208	0.274083	0.379873	0.579852		75.2796	-0.373535	0.284985	0.134834	0.257885		75.2796	-0.759123	0.307915	0.00581428	0.0181521		75.2796	-0.0766113	0.289091	0.769227	0.847759		75.2796	0.311115	0.295125	0.244844	0.362724		75.2796	0.247546	0.2672	0.198768	0.452815		75.2796	0.404556	0.314813	1.28507	0.198768	0.452815		75.2796	-0.427997	0.292739	0.109425	0.203766		75.2796	0.265127	0.289641	0.317488	0.45699		558542	selenoprotein O2 [Source:ZFIN;Acc:ZDB-GENE-041210-110]	4	5378338	5387478	1	protein_coding
ENSDARG00000045837	si:dkey-14d8.20		87.7953	-0.122174	0.277734	0.596543	0.762364		87.7953	0.148628	0.272728	0.541617	0.68306		87.7953	-0.561285	0.299993	0.0358948	0.0818921		87.7953	0.392024	0.300492	0.147169	0.257201		87.7953	-0.546484	0.311363	0.0498102	0.102374		87.7953	0.654342	0.32162	0.00670384	0.0454319		87.7953	0.838215	0.309166	2.71121	0.00670384	0.0454319		87.7953	-1.19337	0.321051	5.39338e-05	0.000323708		87.7953	1.20649	0.314365	3.08211e-05	0.000201016		558317	si:dkey-14d8.20 [Source:ZFIN;Acc:ZDB-GENE-041210-146]	4	5392094	5494298	1	protein_coding
ENSDARG00000097507	BX324164.4		86.7857	-0.319578	0.295333	0.188326	0.37212		86.7857	0.341937	0.287869	0.17498	0.312376		86.7857	0.388406	0.293814	0.142918	0.247762		86.7857	0.753956	0.309944	0.0068592	0.0217315		86.7857	-1.17817	0.325588	7.08497e-05	0.000393021		86.7857	-0.0196686	0.232391	0.908945	0.968295		86.7857	-0.035225	0.307995	-0.114369	0.908945	0.968295		86.7857	-0.730542	0.319136	0.0114302	0.032526		86.7857	0.724314	0.307283	0.00933828	0.0276892		NA		4	5421785	5424162	-1	antisense
ENSDARG00000096986	si:dkey-14d8.22		46.9726	-0.103179	0.324698	0.677585	0.819101		46.9726	0.868793	0.449113	0.0133094	0.042725		46.9726	1.79694	0.452421	8.09411e-06	6.09335e-05		46.9726	0.38068	0.370948	0.228364	0.358469		46.9726	-0.522281	0.386099	0.107145	0.18834		46.9726	-0.512416	0.419965	0.0383389	0.158499		46.9726	-0.859191	0.414825	-2.07121	0.0383389	0.158499		46.9726	1.10535	0.449369	0.00370017	0.0126168		46.9726	-0.276414	0.370633	0.382769	0.523072		NA	si:dkey-14d8.22 [Source:ZFIN;Acc:ZDB-GENE-041210-148]	4	5454006	5455596	-1	protein_coding
ENSDARG00000097353	BX324164.3		19.9616	0.287098	0.503994	0.243716	0.440103		19.9616	-0.115495	0.415875	0.695468	0.804432		19.9616	-1.55533	0.641728	0.00170875	0.00643491		19.9616	1.68762	0.828745	0.00436863	0.0149126		19.9616	-0.760203	0.652178	0.0770209	0.145413		19.9616	1.13997	0.743547	0.00565071	0.0396817		19.9616	1.68262	0.608016	2.76739	0.00565071	0.0396817		19.9616	-2.87458	0.695093	2.89377e-06	2.35433e-05		19.9616	3.61672	0.763618	1.95989e-07	2.13385e-06		NA		4	5456500	5458959	-1	antisense
ENSDARG00000110143	BX324164.5		50.3023	0.389407	0.318345	0.125567	0.280988		50.3023	0.448073	0.320145	0.0998526	0.205518		50.3023	0.249165	0.314761	0.370731	0.50949		50.3023	0.444338	0.326602	0.1228	0.223924		50.3023	-0.00211702	0.307934	0.991307	0.994992		50.3023	0.136871	0.256882	0.455044	0.707661		50.3023	0.252536	0.338052	0.747032	0.455044	0.707661		50.3023	0.25415	0.318888	0.376692	0.516663		50.3023	0.684067	0.333842	0.0214034	0.0547724		NA		4	5498230	5538752	-1	protein_coding
ENSDARG00000045836	mapk11		458.524	0.0393091	0.227157	0.842063	0.91875		458.524	1.88876	0.260957	4.4594e-14	2.09864e-12		458.524	1.45392	0.261452	4.51478e-09	7.01106e-08		458.524	0.2455	0.241083	0.276047	0.412939		458.524	-0.200196	0.240794	0.374209	0.500793		458.524	0.314098	0.235326	0.0902046	0.277645		458.524	0.42903	0.253217	1.69432	0.0902046	0.277645		458.524	1.22847	0.260663	6.29549e-07	5.92286e-06		458.524	0.649388	0.248881	0.00533065	0.0173467		415185	mitogen-activated protein kinase 11 [Source:ZFIN;Acc:ZDB-GENE-040625-75]	4	5506946	5522437	1	protein_coding
ENSDARG00000006409	mapk12b		4824.07	0.0814721	0.134662	0.548995	0.727824		4824.07	0.579998	0.138557	1.58721e-05	0.00014436		4824.07	0.366708	0.137696	0.00647636	0.0198829		4824.07	0.330858	0.137523	0.0153558	0.0422927		4824.07	-0.243906	0.137271	0.0682029	0.132225		4824.07	0.195702	0.132903	0.111189	0.316977		4824.07	0.221912	0.139316	1.59287	0.111189	0.316977		4824.07	0.122569	0.137358	0.368694	0.508859		4824.07	0.545867	0.138206	5.86501e-05	0.000351819		557810	mitogen-activated protein kinase 12b [Source:ZFIN;Acc:ZDB-GENE-041210-123]	4	5523690	5530441	1	protein_coding
ENSDARG00000045835	si:dkey-14d8.6		167.281	0.507798	0.218477	0.00998508	0.0425252		167.281	0.931599	0.228214	1.25244e-05	0.000117066		167.281	0.583721	0.226021	0.00609076	0.0188762		167.281	0.170724	0.215016	0.404524	0.545246		167.281	0.354963	0.215485	0.0828139	0.153735		167.281	0.277997	0.206409	0.103869	0.304145		167.281	0.361268	0.22213	1.62638	0.103869	0.304145		167.281	0.969348	0.227686	8.0205e-06	5.93528e-05		167.281	0.510075	0.217418	0.0134654	0.0375408		557741	si:dkey-14d8.6 [Source:ZFIN;Acc:ZDB-GENE-041210-124]	4	5531583	5533803	1	protein_coding
ENSDARG00000045834	si:dkey-14d8.7		27.9905	1.60888	0.5165	0.000146271	0.00130508		27.9905	0.342159	0.409321	0.268821	0.424474		27.9905	-0.383655	0.440092	0.262848	0.396969		27.9905	-0.0274953	0.416684	0.934113	0.960343		27.9905	1.68445	0.51054	0.000127799	0.000652678		27.9905	0.623395	0.552302	0.0266601	0.122974		27.9905	1.11432	0.502748	2.21646	0.0266601	0.122974		27.9905	1.1044	0.482096	0.00575769	0.0182927		27.9905	0.834908	0.482621	0.0307585	0.07398		557676	si:dkey-14d8.7 [Source:ZFIN;Acc:ZDB-GENE-041210-143]	4	5537101	5539842	1	protein_coding
ENSDARG00000034700	vegfab		62.0343	-0.0598916	0.281845	0.795644	0.893234		62.0343	0.317494	0.317666	0.238885	0.390743		62.0343	0.877696	0.34663	0.00396331	0.0131933		62.0343	0.197727	0.305803	0.471377	0.608038		62.0343	-0.270029	0.311105	0.330266	0.456406		62.0343	-0.365888	0.313311	0.0833548	0.263739		62.0343	-0.58911	0.340222	-1.73154	0.0833548	0.263739		62.0343	0.575451	0.336337	0.0554621	0.118782		62.0343	-0.286588	0.31402	0.308959	0.448088		558154	vascular endothelial growth factor Ab [Source:ZFIN;Acc:ZDB-GENE-030131-4605]	4	5568688	5597802	-1	protein_coding
ENSDARG00000024465	mrps18a		1000.95	-0.0410027	0.163675	0.78912	0.889674		1000.95	-0.0884981	0.165889	0.574887	0.709946		1000.95	-0.715157	0.172799	1.78077e-05	0.000122466		1000.95	-0.474467	0.171147	0.00388045	0.0135261		1000.95	0.43381	0.171247	0.00887884	0.0247537		1000.95	0.590547	0.175247	0.000187213	0.00265353		1000.95	0.649119	0.173762	3.73567	0.000187213	0.00265353		1000.95	-0.275979	0.169263	0.0938561	0.180068		1000.95	0.139745	0.168128	0.395051	0.534212		558080	mitochondrial ribosomal protein S18A [Source:ZFIN;Acc:ZDB-GENE-041210-109]	4	5642696	5645166	1	protein_coding
ENSDARG00000031956	tmem63a		170.959	0.699411	0.246081	0.00142937	0.00883534		170.959	0.118925	0.232818	0.583437	0.716531		170.959	0.0852736	0.23743	0.703237	0.797663		170.959	-0.101861	0.236214	0.641318	0.750505		170.959	0.839685	0.246702	0.000277517	0.00128668		170.959	0.0322996	0.205275	0.868435	0.949096		170.959	0.0416182	0.251248	0.165646	0.868435	0.949096		170.959	0.93822	0.247891	5.94534e-05	0.000352623		170.959	-0.0667751	0.235743	0.762918	0.844468		557924	transmembrane protein 63A [Source:ZFIN;Acc:ZDB-GENE-041210-107]	4	5665182	5691257	-1	protein_coding
ENSDARG00000070220	pou3f2a		8.75862	-0.20942	0.475159	0.363698	0.564466		8.75862	-0.00682245	0.486555	0.979169	0.988782		8.75862	0.387397	0.597975	0.282644	0.418422		8.75862	0.237321	0.552799	0.501884	0.635192		8.75862	-0.648917	0.719377	0.11903	0.205102		8.75862	-0.150273	0.364004	0.267606	0.533803		8.75862	-0.914747	0.825142	-1.10859	0.267606	0.533803		8.75862	-0.183262	0.578297	0.619581	0.733834		8.75862	-0.158874	0.556962	0.658622	0.764066		30547	POU class 3 homeobox 2a [Source:ZFIN;Acc:ZDB-GENE-980526-139]	4	5741733	5744457	1	protein_coding
ENSDARG00000075956	faxca		96.6696	0.224083	0.212628	0.247176	0.443975		96.6696	-0.425105	0.221497	0.0367169	0.0955595		96.6696	-0.932287	0.238407	3.42564e-05	0.000218927		96.6696	-0.607864	0.235543	0.00603071	0.0194752		96.6696	0.867208	0.238281	0.000114273	0.000593082		96.6696	0.39808	0.233899	0.0346556	0.147944		96.6696	0.51068	0.241758	2.11236	0.0346556	0.147944		96.6696	-0.0577105	0.217015	0.774024	0.850312		96.6696	-0.13439	0.220151	0.517803	0.646797		797483	failed axon connections homolog, metaxin like GST domain containing a [Source:ZFIN;Acc:ZDB-GENE-100422-7]	4	5750854	5764255	-1	protein_coding
ENSDARG00000009607	ccnc		4112.72	0.392761	0.114552	0.000418067	0.00318992		4112.72	-0.294047	0.114614	0.00854321	0.0297792		4112.72	-0.279085	0.114899	0.0135402	0.0366014		4112.72	-0.252249	0.114792	0.0255289	0.0644821		4112.72	0.654658	0.115611	8.59994e-09	1.19618e-07		4112.72	-0.0172183	0.110464	0.87422	0.951672		4112.72	-0.0184069	0.116278	-0.158301	0.87422	0.951672		4112.72	0.37178	0.114893	0.00100738	0.00417828		4112.72	-0.270812	0.11482	0.0166758	0.0446031		335429	cyclin C [Source:ZFIN;Acc:ZDB-GENE-030131-7369]	4	5764486	5775507	-1	protein_coding
ENSDARG00000024654	pgm3		372.63	0.0418526	0.197705	0.819874	0.907047		372.63	-0.744649	0.217682	0.000246671	0.00155481		372.63	-0.503026	0.213436	0.0125983	0.0344999		372.63	-0.672476	0.214922	0.000959432	0.00407405		372.63	0.722268	0.215728	0.000428036	0.00187015		372.63	-0.191783	0.197026	0.244294	0.507675		372.63	-0.256853	0.220604	-1.16432	0.244294	0.507675		372.63	0.206142	0.208099	0.302861	0.440872		372.63	-0.928745	0.217292	7.59713e-06	5.77227e-05		474321	phosphoglucomutase 3 [Source:ZFIN;Acc:ZDB-GENE-041024-13]	4	5784970	5795309	-1	protein_coding
ENSDARG00000040610	si:ch73-352p4.8		211.825	-0.209211	0.45389	0.388455	0.588843		211.825	-1.47885	0.86919	0.00618817	0.0228849		211.825	0.287473	0.537566	0.417725	0.555655		211.825	-0.468788	0.594365	0.214072	0.341469		211.825	0.138005	0.517385	0.703893	0.789449		211.825	-2.18163	0.863067	0.000396936	0.00487171		211.825	-2.68186	0.757136	-3.54211	0.000396936	0.00487171		211.825	0.485859	0.604749	0.233931	0.365006		211.825	-3.28254	0.791359	1.81522e-06	1.59327e-05		568699	si:ch73-352p4.8 [Source:ZFIN;Acc:ZDB-GENE-140106-36]	4	5796761	5807645	1	protein_coding
ENSDARG00000003200	foxm1		1455.56	0.115654	0.110254	0.282319	0.482598		1455.56	0.566276	0.112981	3.20474e-07	4.49517e-06		1455.56	0.918679	0.113258	1.90896e-16	9.02306e-15		1455.56	0.520666	0.111631	2.21795e-06	1.98134e-05		1455.56	-0.400194	0.111473	0.000263388	0.00122856		1455.56	-0.327975	0.110511	0.0016769	0.0156334		1455.56	-0.352007	0.112026	-3.14219	0.0016769	0.0156334		1455.56	0.512305	0.113166	4.51652e-06	3.52461e-05		1455.56	0.175359	0.111264	0.110894	0.205934		394072	forkhead box M1 [Source:ZFIN;Acc:ZDB-GENE-040426-1275]	4	5807964	5831522	-1	protein_coding
ENSDARG00000091640	si:ch73-352p4.5		523.833	-0.000171765	0.183105	0.992815	0.996645		523.833	-0.482615	0.190488	0.00716123	0.025773		523.833	-0.57946	0.192304	0.00159949	0.00609034		523.833	0.151794	0.189283	0.406528	0.547094		523.833	-0.151668	0.189905	0.402691	0.528939		523.833	0.0723592	0.172451	0.635402	0.828449		523.833	0.0927949	0.195713	0.474137	0.635402	0.828449		523.833	-0.744852	0.194011	6.58204e-05	0.000385831		523.833	0.239081	0.189792	0.191196	0.313427		100334600	si:ch73-352p4.5 [Source:ZFIN;Acc:ZDB-GENE-141219-42]	4	5832311	5834648	1	protein_coding
ENSDARG00000073858	pex26		334.169	0.258624	0.202334	0.16225	0.336639		334.169	-0.785586	0.210741	7.07927e-05	0.000527407		334.169	-0.83129	0.211346	3.4076e-05	0.000218036		334.169	0.200049	0.206288	0.312202	0.45162		334.169	0.0751835	0.205181	0.699674	0.786064		334.169	0.0309073	0.183351	0.853377	0.943243		334.169	0.039538	0.213937	0.184811	0.853377	0.943243		334.169	-0.754535	0.209966	0.000170116	0.000888031		334.169	0.238302	0.206435	0.230451	0.361246		334644	peroxisomal biogenesis factor 26 [Source:ZFIN;Acc:ZDB-GENE-030131-6584]	4	5835393	5841031	1	protein_coding
ENSDARG00000088078	usp18		40.1025	0.278436	0.351692	0.290546	0.491849		40.1025	-0.0645701	0.344606	0.817172	0.888585		40.1025	-0.483061	0.396514	0.136756	0.239778		40.1025	-0.212811	0.375525	0.501669	0.635084		40.1025	0.577311	0.404816	0.0864786	0.158967		40.1025	0.24919	0.329852	0.205712	0.462128		40.1025	0.547474	0.432634	1.26545	0.205712	0.462128		40.1025	0.0728757	0.366189	0.819052	0.88267		40.1025	0.191551	0.370456	0.548759	0.673164		100334535	ubiquitin specific peptidase 18 [Source:ZFIN;Acc:ZDB-GENE-100210-2]	4	5842433	5847937	1	protein_coding
ENSDARG00000099560	lyrm5a		123.184	0.526894	0.323026	0.0431292	0.130026		123.184	-0.162531	0.290145	0.51888	0.663421		123.184	-0.593539	0.319293	0.0351344	0.0803755		123.184	0.37166	0.313801	0.183412	0.304176		123.184	0.19044	0.304056	0.489832	0.609848		123.184	0.294979	0.289256	0.141995	0.370069		123.184	0.486928	0.331603	1.4684	0.141995	0.370069		123.184	-0.39709	0.31011	0.156373	0.268378		123.184	0.829619	0.329349	0.00503729	0.0165668		553589	LYR motif containing 5a [Source:NCBI gene;Acc:553589]	4	5848229	5850633	1	protein_coding
ENSDARG00000087120	slc5a8		6.06695	0.328614	0.57064	0.153813	0.324496		6.06695	-0.270137	0.555712	0.343736	0.502949		6.06695	-0.349226	0.619201	0.306937	0.443963		6.06695	0.369654	0.657431	0.287623	0.425573		6.06695	0.125268	0.573335	0.711107	0.795639		6.06695	0.00982077	0.331926	0.932073	0.976817		6.06695	0.0819834	0.961836	0.0852364	0.932073	0.976817		6.06695	-0.239411	0.603179	0.512824	0.641783		6.06695	0.436342	0.693233	0.248048	0.381114		100329285	solute carrier family 5 member 8 [Source:ZFIN;Acc:ZDB-GENE-141211-63]	4	5850225	5863906	-1	protein_coding
ENSDARG00000099280	utp20		7528.34	-0.118055	0.128462	0.335526	0.537742		7528.34	0.109585	0.129573	0.393525	0.552357		7528.34	0.436342	0.131213	0.000719065	0.00308001		7528.34	0.0618674	0.130094	0.618367	0.732998		7528.34	-0.186766	0.130422	0.14408	0.2388		7528.34	-0.303628	0.129485	0.0114016	0.0664981		7528.34	-0.335334	0.132536	-2.53014	0.0114016	0.0664981		7528.34	0.247782	0.130828	0.0546727	0.117379		7528.34	-0.261202	0.130722	0.0420948	0.0957047		557849	UTP20 small subunit processome component [Source:ZFIN;Acc:ZDB-GENE-080225-38]	4	5868034	5910043	1	protein_coding
ENSDARG00000101680	arl1		4007.14	0.0384236	0.111433	0.726979	0.852108		4007.14	-0.164227	0.112155	0.136701	0.260601		4007.14	-0.195222	0.112672	0.0790421	0.155302		4007.14	0.144436	0.112772	0.195489	0.319157		4007.14	-0.104763	0.112833	0.344923	0.471981		4007.14	0.0280747	0.108641	0.787566	0.913113		4007.14	0.0307519	0.114119	0.269473	0.787566	0.913113		4007.14	-0.302088	0.113096	0.00691978	0.0213805		4007.14	0.174617	0.112814	0.117526	0.215745		436746	ADP-ribosylation factor-like 1 [Source:ZFIN;Acc:ZDB-GENE-040718-175]	4	5906958	5913338	-1	protein_coding
ENSDARG00000098745	tfec		2234.82	0.430706	0.244257	0.0460138	0.136775		2234.82	0.341625	0.241202	0.125562	0.244569		2234.82	0.685309	0.250342	0.0031503	0.0108244		2234.82	1.13909	0.255245	2.16995e-06	1.94253e-05		2234.82	-0.635308	0.249268	0.00611758	0.0180749		2234.82	-0.254042	0.227999	0.155092	0.39047		2234.82	-0.360887	0.253829	-1.42177	0.155092	0.39047		2234.82	0.0474887	0.240333	0.832723	0.892465		2234.82	0.783837	0.251737	0.000911318	0.00386366		556894	transcription factor EC [Source:ZFIN;Acc:ZDB-GENE-041210-21]	4	6032640	6047236	1	protein_coding
ENSDARG00000074223	MDFIC		111.77	0.00448208	0.277262	0.987802	0.993999		111.77	0.238282	0.296282	0.355327	0.514611		111.77	-0.154799	0.301773	0.563004	0.68444		111.77	-0.100963	0.301389	0.707758	0.802829		111.77	0.106349	0.303123	0.697485	0.784355		111.77	0.304188	0.291839	0.132803	0.355475		111.77	0.499178	0.33209	1.50314	0.132803	0.355475		111.77	-0.0515033	0.304179	0.849687	0.903742		111.77	0.314503	0.306526	0.257098	0.391227		100150512	si:ch211-262n1.4 [Source:ZFIN;Acc:ZDB-GENE-070705-162]	4	6339572	6416414	-1	protein_coding
ENSDARG00000005453	foxp2		912.148	-0.170197	0.16147	0.262883	0.461955		912.148	-0.708366	0.166212	9.0546e-06	8.80236e-05		912.148	-0.356544	0.1633	0.0237793	0.0582772		912.148	0.524545	0.165615	0.00109769	0.00457747		912.148	-0.708079	0.167459	1.22858e-05	8.43832e-05		912.148	-0.309653	0.161717	0.0296071	0.132356		912.148	-0.364079	0.167369	-2.17531	0.0296071	0.132356		912.148	-1.08624	0.168035	3.42083e-11	6.60351e-10		912.148	0.175039	0.163945	0.275204	0.41097		555242	forkhead box P2 [Source:ZFIN;Acc:ZDB-GENE-041203-2]	4	6423041	6623645	-1	protein_coding
ENSDARG00000099281	si:dkey-112e7.2		829.209	0.556147	0.197122	0.0022097	0.012528		829.209	-0.406951	0.195347	0.0261012	0.0729784		829.209	-0.503822	0.197531	0.0072135	0.0217533		829.209	-0.524254	0.197558	0.00539766	0.0177796		829.209	1.13236	0.201185	5.54066e-09	8.05409e-08		829.209	0.0715289	0.176593	0.640458	0.831053		829.209	0.0942895	0.20188	0.467058	0.640458	0.831053		829.209	0.59706	0.196878	0.00163667	0.00630865		829.209	-0.435901	0.196232	0.0203491	0.0526231		NA	si:dkey-112e7.2 [Source:ZFIN;Acc:ZDB-GENE-141216-229]	4	6639292	6640415	1	protein_coding
ENSDARG00000068701	gpr85		34.5517	-0.108175	0.399752	0.657993	0.805469		34.5517	-0.059383	0.43367	0.838599	0.901403		34.5517	-0.169725	0.471558	0.615638	0.72808		34.5517	-0.264406	0.488331	0.452609	0.590672		34.5517	0.109199	0.473747	0.758242	0.832763		34.5517	0.0457167	0.311754	0.764203	0.90051		34.5517	0.190295	0.634388	0.299966	0.764203	0.90051		34.5517	-0.069336	0.480335	0.846015	0.901078		34.5517	-0.162094	0.481046	0.650533	0.757938		793299	G protein-coupled receptor 85 [Source:NCBI gene;Acc:793299]	4	6643421	6647605	1	protein_coding
ENSDARG00000097967	BX950217.1		10.2575	-0.266116	0.464985	0.299157	0.500737		10.2575	-0.0153539	0.451191	0.955723	0.975273		10.2575	-0.512883	0.602057	0.178271	0.294203		10.2575	-0.688984	0.653913	0.098816	0.189416		10.2575	0.221658	0.534245	0.534168	0.649		10.2575	0.202518	0.384378	0.193534	0.445496		10.2575	0.95945	0.737928	1.30019	0.193534	0.445496		10.2575	-0.27689	0.539345	0.464438	0.598551		10.2575	-0.130153	0.5019	0.716409	0.808778		NA		4	6678443	6692416	1	lincRNA
ENSDARG00000068705	tmem168a		980.148	-0.164777	0.187604	0.335726	0.537939		980.148	-0.55902	0.197426	0.00264699	0.0113854		980.148	-0.363049	0.194901	0.05054	0.108198		980.148	-0.390341	0.195168	0.036218	0.0854741		980.148	0.20864	0.193811	0.258087	0.377347		980.148	-0.162406	0.180745	0.294457	0.562286		980.148	-0.210762	0.201033	-1.04839	0.294457	0.562286		980.148	-0.152455	0.193532	0.409687	0.548479		980.148	-0.595542	0.197482	0.00165451	0.00641509		100034546	transmembrane protein 168a [Source:NCBI gene;Acc:100034546]	4	6735053	6749412	1	protein_coding
ENSDARG00000068708	ifrd1		895.759	-0.043527	0.148166	0.748305	0.865925		895.759	0.115691	0.149673	0.427325	0.58348		895.759	0.0201053	0.150888	0.892059	0.932058		895.759	0.137853	0.151208	0.362138	0.50322		895.759	-0.179379	0.151873	0.218898	0.332075		895.759	0.086073	0.14244	0.510719	0.748849		895.759	0.101557	0.154408	0.657718	0.510719	0.748849		895.759	-0.160322	0.152119	0.273945	0.410548		895.759	0.234375	0.151331	0.115959	0.213395		555178	interferon-related developmental regulator 1 [Source:ZFIN;Acc:ZDB-GENE-030131-6132]	4	6799794	6809323	-1	protein_coding
ENSDARG00000024874	dock4b		252.239	-0.0673732	0.185655	0.693852	0.83071		252.239	-0.0365543	0.191115	0.83349	0.8987		252.239	0.174628	0.193934	0.349317	0.488484		252.239	-0.0997253	0.191945	0.587161	0.707929		252.239	0.0280533	0.192971	0.881787	0.922129		252.239	-0.179259	0.181918	0.25014	0.514457		252.239	-0.231306	0.201135	-1.15001	0.25014	0.514457		252.239	0.204842	0.195182	0.278141	0.415097		252.239	-0.316765	0.194244	0.0892203	0.174191		654774	dedicator of cytokinesis 4b [Source:ZFIN;Acc:ZDB-GENE-060130-74]	4	6833583	6994283	1	protein_coding
ENSDARG00000102702	lrrn3b		36.1918	-0.109776	0.37512	0.664563	0.809521		36.1918	0.597592	0.488595	0.0840356	0.180902		36.1918	0.539107	0.476046	0.135079	0.23759		36.1918	0.608614	0.485739	0.101535	0.19341		36.1918	-0.813833	0.519305	0.0399111	0.0856297		36.1918	0.0388903	0.293575	0.817825	0.927754		36.1918	0.119081	0.51697	0.230343	0.817825	0.927754		36.1918	-0.202239	0.446542	0.570701	0.692568		36.1918	0.728459	0.499094	0.0611771	0.128812		100535105	leucine rich repeat neuronal 3b [Source:ZFIN;Acc:ZDB-GENE-170217-3]	4	7210755	7212875	-1	protein_coding
ENSDARG00000101296	si:ch211-170p16.1		8.75282	-2.87259	1.29931	0.00269391	0.0147731		8.75282	0.464815	0.600797	0.167674	0.302813		8.75282	0.168578	0.528681	0.622381	0.733797		8.75282	0.0327902	0.517631	0.927623	0.956037		8.75282	-3.01469	1.26895	0.00227278	0.00781755		8.75282	0.127127	0.347325	0.373315	0.639254		8.75282	0.68323	0.767432	0.890281	0.373315	0.639254		8.75282	-2.49785	1.30294	0.00649466	0.0202499		8.75282	0.382601	0.579584	0.323343	0.462982		795847	si:ch211-170p16.1 [Source:ZFIN;Acc:ZDB-GENE-070912-152]	4	7229236	7231480	-1	protein_coding
ENSDARG00000070314	cald1a		65.6013	-0.139139	0.297646	0.560932	0.735816		65.6013	0.427515	0.315041	0.112521	0.225407		65.6013	0.118657	0.306605	0.665584	0.768633		65.6013	0.594449	0.333647	0.0428505	0.0977315		65.6013	-0.787996	0.347657	0.00985753	0.0270493		65.6013	0.221748	0.274097	0.248689	0.512834		65.6013	0.388533	0.336818	1.15354	0.248689	0.512834		65.6013	-0.654633	0.342948	0.0312405	0.0747151		65.6013	0.975742	0.342041	0.00144886	0.00573307		322909	caldesmon 1a [Source:ZFIN;Acc:ZDB-GENE-030131-1629]	4	7415337	7503443	1	processed_transcript
ENSDARG00000045822	tnnt2e		5.66681	-0.263941	0.526524	0.228153	0.421657		5.66681	-0.144111	0.526679	0.585675	0.718163		5.66681	-0.267559	0.608988	0.406797	0.545113		5.66681	-0.413246	0.672934	0.244954	0.37792		5.66681	-0.0140162	0.583864	0.964844	0.977698		5.66681	0.031898	0.33637	0.768547	0.902494		5.66681	0.305144	1.03693	0.294276	0.768547	0.902494		5.66681	-0.32123	0.65368	0.382904	0.522068		5.66681	-0.320444	0.636902	0.377033	0.517196		556703	troponin T2e, cardiac [Source:ZFIN;Acc:ZDB-GENE-041210-27]	4	7508316	7544687	1	protein_coding
ENSDARG00000006029	lta4h		3156.87	0.300183	0.107094	0.00408619	0.0207782		3156.87	-0.146335	0.10684	0.167558	0.302653		3156.87	-0.185062	0.107426	0.078196	0.154018		3156.87	0.0883989	0.107425	0.406965	0.547545		3156.87	0.21697	0.107516	0.0413794	0.0881321		3156.87	0.0384075	0.103912	0.70157	0.866118		3156.87	0.0416309	0.10864	0.383202	0.70157	0.866118		3156.87	0.0300068	0.10734	0.78044	0.854276		3156.87	0.129287	0.107403	0.224787	0.354425		406575	leukotriene A4 hydrolase [Source:ZFIN;Acc:ZDB-GENE-040426-2477]	4	7653607	7673165	-1	protein_coding
ENSDARG00000018688	elk3		152.641	-0.913762	0.240659	3.10645e-05	0.000352243		152.641	0.475589	0.227241	0.0231717	0.0664335		152.641	0.445601	0.22805	0.0372356	0.0843552		152.641	-0.0710518	0.218705	0.730079	0.819584		152.641	-0.854153	0.238452	0.000139487	0.000704644		152.641	0.0288896	0.193505	0.858006	0.94512		152.641	0.0412466	0.230541	0.178912	0.858006	0.94512		152.641	-0.385168	0.234414	0.0819582	0.161885		152.641	-0.0342534	0.218415	0.867463	0.915291		557074	ETS transcription factor ELK3 [Source:ZFIN;Acc:ZDB-GENE-030716-2]	4	7677318	7713665	1	protein_coding
ENSDARG00000079470	cdk17		362.206	0.15056	0.208943	0.423972	0.622062		362.206	-0.245542	0.214621	0.218137	0.365695		362.206	0.209688	0.215285	0.301656	0.438388		362.206	0.484838	0.220289	0.0196369	0.0519314		362.206	-0.315231	0.217679	0.125994	0.214638		362.206	-0.41088	0.220787	0.0234538	0.112359		362.206	-0.511881	0.2259	-2.26596	0.0234538	0.112359		362.206	-0.102849	0.216764	0.61864	0.73325		362.206	0.0134435	0.216387	0.946245	0.966548		798487	cyclin-dependent kinase 17 [Source:ZFIN;Acc:ZDB-GENE-041210-15]	4	7718854	7811925	-1	protein_coding
ENSDARG00000086740	phyh		68.2339	-0.160452	0.327307	0.520505	0.705006		68.2339	0.876796	0.40479	0.00792966	0.0280112		68.2339	0.759375	0.395164	0.021978	0.0545749		68.2339	0.662504	0.385389	0.0422065	0.0965378		68.2339	-0.911594	0.403671	0.00793274	0.0225171		68.2339	0.0646893	0.266664	0.718095	0.875668		68.2339	0.142163	0.393798	0.361006	0.718095	0.875668		68.2339	-0.116624	0.362827	0.71163	0.805192		68.2339	0.806248	0.391047	0.0165071	0.0442558		550521	phytanoyl-CoA 2-hydroxylase [Source:ZFIN;Acc:ZDB-GENE-050417-361]	4	7827261	7836413	1	protein_coding
ENSDARG00000045815	mcm10		1955.14	-0.0719209	0.131471	0.571941	0.743889		1955.14	-0.262891	0.133802	0.0430902	0.10832		1955.14	0.645274	0.135084	1.04439e-06	9.80436e-06		1955.14	0.589382	0.13466	7.81664e-06	6.08678e-05		1955.14	-0.664523	0.135155	4.94646e-07	4.81458e-06		1955.14	-0.908145	0.13712	4.86371e-12	4.58782e-10		1955.14	-0.939004	0.1359	-6.9095	4.86371e-12	4.58782e-10		1955.14	-0.0191559	0.134069	0.88372	0.927338		1955.14	-0.320734	0.134443	0.0145089	0.0398382		553396	minichromosome maintenance 10 replication initiation factor [Source:NCBI gene;Acc:553396]	4	7851129	7869731	-1	protein_coding
ENSDARG00000078073	nudt5		2090.51	0.40428	0.16356	0.00963571	0.0414376		2090.51	-0.747835	0.166431	2.81427e-06	3.14816e-05		2090.51	-0.218801	0.162359	0.162939	0.274115		2090.51	0.432941	0.164302	0.00720573	0.0226468		2090.51	-0.00885496	0.162221	0.921585	0.949584		2090.51	-0.498613	0.166716	0.00100893	0.0103879		2090.51	-0.549204	0.167032	-3.28802	0.00100893	0.0103879		2090.51	-0.236451	0.163032	0.135263	0.240064		2090.51	-0.0963581	0.162887	0.547501	0.672193		415176	nudix (nucleoside diphosphate linked moiety X)-type motif 5 [Source:ZFIN;Acc:ZDB-GENE-040625-63]	4	7870384	7876005	-1	protein_coding
ENSDARG00000075025	cdc123		282.32	0.398891	0.170131	0.0125664	0.0511776		282.32	0.111548	0.167038	0.485379	0.634858		282.32	-0.259585	0.171885	0.117186	0.212129		282.32	-0.0805928	0.171244	0.632174	0.743384		282.32	0.496228	0.172995	0.00311063	0.0102241		282.32	0.342484	0.17025	0.0232399	0.111631		282.32	0.397875	0.175316	2.26947	0.0232399	0.111631		282.32	0.229607	0.169902	0.163423	0.277524		282.32	0.298287	0.17006	0.0715216	0.1459		393694	cell division cycle 123 homolog (S. cerevisiae) [Source:NCBI gene;Acc:393694]	4	7876197	7883731	1	protein_coding
ENSDARG00000002663	optn		25.0341	0.233768	0.351537	0.367254	0.567776		25.0341	0.987642	0.438728	0.00529746	0.0201533		25.0341	1.21498	0.438769	0.00114967	0.00460829		25.0341	1.08546	0.424148	0.00264892	0.00975607		25.0341	-0.705904	0.399106	0.0359642	0.0785107		25.0341	-0.0888759	0.270545	0.614921	0.816304		25.0341	-0.199277	0.396128	-0.503062	0.614921	0.816304		25.0341	0.404802	0.403162	0.234579	0.365731		25.0341	0.894712	0.415679	0.0113626	0.0326343		336159	optineurin [Source:NCBI gene;Acc:336159]	4	8016457	8027318	1	protein_coding
ENSDARG00000039392	wnk1b		247.832	0.0246367	0.208439	0.893156	0.946343		247.832	-0.16839	0.218105	0.407123	0.564567		247.832	-0.00817675	0.219791	0.969817	0.982322		247.832	-0.276056	0.221178	0.186513	0.308159		247.832	0.305312	0.222282	0.146785	0.242131		247.832	-0.130597	0.199988	0.429097	0.68878		247.832	-0.183979	0.232668	-0.790739	0.429097	0.68878		247.832	0.299889	0.222694	0.157467	0.269903		247.832	-0.450087	0.224275	0.0341516	0.0806655		561159	WNK lysine deficient protein kinase 1b [Source:ZFIN;Acc:ZDB-GENE-030131-2656]	4	8045564	8155571	-1	protein_coding
ENSDARG00000076014	ERC1		106.127	-0.0844644	0.286693	0.717661	0.846374		106.127	0.350873	0.318141	0.195198	0.337194		106.127	-0.208724	0.319338	0.4575	0.591587		106.127	-0.70085	0.342588	0.0194034	0.0514147		106.127	0.586136	0.338613	0.0485872	0.100453		106.127	0.470455	0.347321	0.0415878	0.167257		106.127	0.717929	0.352337	2.03762	0.0415878	0.167257		106.127	0.360232	0.325878	0.217995	0.345887		106.127	-0.0847273	0.311801	0.762165	0.843851		560003	si:dkey-222l13.1 [Source:ZFIN;Acc:ZDB-GENE-110411-39]	4	8213063	8515824	1	protein_coding
ENSDARG00000102464	wnt5b		1043.12	-0.185401	0.183932	0.277186	0.477326		1043.12	0.98203	0.195127	1.30826e-07	2.01567e-06		1043.12	0.776334	0.19377	2.83622e-05	0.000184478		1043.12	0.4847	0.19044	0.00788641	0.0243607		1043.12	-0.691429	0.192944	0.000185662	0.000905708		1043.12	0.166395	0.175383	0.275669	0.542171		1043.12	0.210783	0.193361	1.0901	0.275669	0.542171		1043.12	0.0825827	0.18922	0.653836	0.761422		1043.12	0.692609	0.192015	0.000177142	0.00093419		30105	wingless-type MMTV integration site family, member 5b [Source:NCBI gene;Acc:30105]	4	8532580	8663117	1	protein_coding
ENSDARG00000045801	fbxl14b		4455.2	-0.190111	0.136651	0.149358	0.317893		4455.2	-0.0421857	0.137254	0.748302	0.84229		4455.2	0.149669	0.138241	0.270659	0.405632		4455.2	-0.00518499	0.138077	0.961311	0.976547		4455.2	-0.188596	0.138554	0.163719	0.264154		4455.2	-0.175506	0.133806	0.154763	0.390224		4455.2	-0.200655	0.141018	-1.42291	0.154763	0.390224		4455.2	-0.0391979	0.138591	0.770884	0.847867		4455.2	-0.198584	0.138605	0.141	0.248288		324835	F-box and leucine-rich repeat protein 14b [Source:ZFIN;Acc:ZDB-GENE-030131-3556]	4	8609517	8611841	-1	protein_coding
ENSDARG00000096855	BX649324.2		203.765	-0.264967	0.266324	0.240267	0.435879		203.765	0.854454	0.293205	0.00108449	0.0054734		203.765	0.989514	0.293488	0.000231599	0.00115671		203.765	0.689652	0.285081	0.00795899	0.0245307		203.765	-1.0284	0.293794	0.000138393	0.000699282		203.765	-0.0736004	0.226238	0.672416	0.849488		203.765	-0.121868	0.288218	-0.422834	0.672416	0.849488		203.765	-0.0326879	0.276093	0.895072	0.935206		203.765	0.574645	0.281581	0.0253787	0.0630773		NA		4	8634704	8638629	-1	antisense
ENSDARG00000101849	adipor2		11668.5	0.0264031	0.117464	0.800294	0.895893		11668.5	0.667669	0.120472	1.53144e-08	2.84686e-07		11668.5	0.274181	0.119406	0.0197945	0.0501445		11668.5	-0.0806114	0.119082	0.502217	0.635543		11668.5	0.108355	0.119129	0.355625	0.482256		11668.5	0.373765	0.119513	0.00087611	0.00930416		11668.5	0.401892	0.120777	3.32756	0.00087611	0.00930416		11668.5	0.385105	0.119813	0.00113829	0.0046349		11668.5	0.311172	0.119499	0.00787695	0.0239783		560140	adiponectin receptor 2 [Source:ZFIN;Acc:ZDB-GENE-041210-60]	4	8670662	8711031	1	protein_coding
ENSDARG00000093557	BX842699.1		11.6685	0.445315	0.583178	0.119324	0.270643		11.6685	0.562984	0.651966	0.113588	0.227061		11.6685	0.326917	0.566108	0.355128	0.494465		11.6685	0.140981	0.524231	0.686093	0.786139		11.6685	0.441171	0.586746	0.250394	0.368897		11.6685	0.093278	0.333905	0.507298	0.746536		11.6685	0.501068	0.755701	0.663051	0.507298	0.746536		11.6685	1.01883	0.778382	0.0399942	0.0910725		11.6685	0.418057	0.587287	0.283544	0.420459		NA		4	8709082	8735591	-1	lincRNA
ENSDARG00000103537	ttll12		527.56	-0.208834	0.177658	0.207798	0.396845		527.56	-0.370022	0.180897	0.0309137	0.0836592		527.56	-0.531746	0.183857	0.00253958	0.00903003		527.56	-0.224195	0.181369	0.199994	0.32433		527.56	0.00362748	0.18158	0.982622	0.98977		527.56	0.120815	0.16833	0.385147	0.650169		527.56	0.162586	0.187213	0.868451	0.385147	0.650169		527.56	-0.531732	0.183953	0.00273014	0.00974771		527.56	-0.0723815	0.180336	0.678664	0.779488		393222	tubulin tyrosine ligase-like family, member 12 [Source:ZFIN;Acc:ZDB-GENE-040426-697]	4	8739093	8779189	-1	protein_coding
ENSDARG00000102020	pnpla3		40.4963	-0.219656	0.37064	0.399093	0.598898		40.4963	-3.69255	0.502826	1.31846e-14	6.74882e-13		40.4963	-3.00213	0.483685	4.11574e-11	9.62166e-10		40.4963	-0.575173	0.454402	0.108307	0.203333		40.4963	0.259556	0.423945	0.44557	0.569781		40.4963	-0.235526	0.361748	0.205621	0.462005		40.4963	-0.680169	0.537386	-1.2657	0.205621	0.462005		40.4963	-2.6087	0.472757	2.96768e-09	4.26797e-08		40.4963	-1.21987	0.5233	0.00414993	0.0140286		436610	patatin-like phospholipase domain containing 3 [Source:ZFIN;Acc:ZDB-GENE-040718-27]	4	8780179	8795250	-1	protein_coding
ENSDARG00000101967	sult4a1		4.33796	0.218366	0.523637	0.251444	0.449362		4.33796	-0.410109	0.769898	0.0518244	0.12518		4.33796	0.303502	0.676702	0.300776	0.437454		4.33796	0.0317216	0.602676	0.925764	0.954713		4.33796	0.349798	0.695002	0.294482	0.417367		4.33796	-0.232874	0.469788	0.00419582	0.0317572		4.33796	-4.7817	1.67014	-2.86305	0.00419582	0.0317572		4.33796	1.00139	1.32252	0.0422556	0.0952084		4.33796	-3.4222	3.03738	0.00515783	0.0168912		678517	sulfotransferase family 4A, member 1 [Source:ZFIN;Acc:ZDB-GENE-060421-2705]	4	8797197	8810740	1	protein_coding
ENSDARG00000088181	mpped1		5.72953	0.0324507	0.458236	0.865464	0.931577		5.72953	0.0785724	0.532208	0.750459	0.843778		5.72953	-0.315999	0.670861	0.294984	0.431295		5.72953	-0.457883	0.759826	0.174624	0.293021		5.72953	0.545972	0.826866	0.130341	0.220667		5.72953	0.133357	0.37544	0.174627	0.419243		5.72953	1.6757	1.23441	1.35749	0.174627	0.419243		5.72953	0.165927	0.636668	0.627812	0.740256		5.72953	0.00184674	0.606868	0.999976	0.999976		799266	metallophosphoesterase domain containing 1 [Source:ZFIN;Acc:ZDB-GENE-111104-1]	4	8849816	8903240	-1	protein_coding
ENSDARG00000063097	scube1		53.2031	0.176326	0.391455	0.499517	0.688538		53.2031	3.01738	0.591065	2.21169e-08	3.98787e-07		53.2031	3.5246	0.58506	1.21954e-10	2.61082e-09		53.2031	2.47315	0.554268	6.26067e-07	6.31063e-06		53.2031	-2.07305	0.552266	1.61928e-05	0.000107493		53.2031	-0.162909	0.322331	0.351062	0.618388		53.2031	-0.477597	0.512151	-0.932531	0.351062	0.618388		53.2031	1.06327	0.594702	0.0183727	0.0483396		53.2031	1.9656	0.558632	4.43316e-05	0.000275254		797832	signal peptide, CUB domain, EGF-like 1 [Source:ZFIN;Acc:ZDB-GENE-050302-78]	4	8906893	9008851	-1	protein_coding
ENSDARG00000039681	samm50l		362.349	0.0695458	0.148703	0.622749	0.781831		362.349	-0.64798	0.156502	1.75946e-05	0.000157506		362.349	-0.218389	0.152579	0.140921	0.245371		362.349	-0.0574143	0.15226	0.699383	0.796508		362.349	0.132689	0.152933	0.382159	0.508972		362.349	-0.396855	0.156197	0.00487459	0.0355401		362.349	-0.445895	0.158388	-2.81521	0.00487459	0.0355401		362.349	-0.0883456	0.152233	0.54978	0.673949		362.349	-0.487247	0.155521	0.00130095	0.00522629		492471	sorting and assembly machinery component 50 homolog, like [Source:NCBI gene;Acc:492471]	4	9011448	9025993	1	protein_coding
ENSDARG00000070230	aldh1l2		1061.19	-0.261097	0.191612	0.133447	0.293872		1061.19	1.84208	0.202572	1.06183e-20	1.09744e-18		1061.19	1.26369	0.20291	1.22994e-10	2.62788e-09		1061.19	0.556557	0.197282	0.00319222	0.011424		1061.19	-0.851961	0.20043	8.92563e-06	6.3678e-05		1061.19	0.500385	0.199395	0.00367464	0.0288535		1061.19	0.578989	0.19932	2.90482	0.00367464	0.0288535		1061.19	0.38174	0.198052	0.0455568	0.1012		1061.19	1.12943	0.200154	4.76495e-09	6.95458e-08		100333269	aldehyde dehydrogenase 1 family, member L2 [Source:ZFIN;Acc:ZDB-GENE-100426-6]	4	9028819	9048975	1	protein_coding
ENSDARG00000077926	si:dkey-48p11.3		3558.2	-0.0326842	0.125923	0.79046	0.890387		3558.2	-0.221037	0.127517	0.0747306	0.165209		3558.2	-0.231853	0.12809	0.0641064	0.131631		3558.2	-0.014903	0.127827	0.9052	0.94187		3558.2	-0.018222	0.128012	0.883517	0.923289		3558.2	0.00813978	0.1221	0.943661	0.981934		3558.2	0.00919498	0.130112	0.0706696	0.943661	0.981934		3558.2	-0.251268	0.128429	0.0457263	0.101504		3558.2	-0.00516289	0.127941	0.961349	0.976585		566307	si:dkey-48p11.3 [Source:ZFIN;Acc:ZDB-GENE-100427-1]	4	9051588	9054947	-1	protein_coding
ENSDARG00000073881	slc41a2b		263.394	-0.263756	0.241776	0.211459	0.401383		263.394	0.541093	0.255105	0.0189398	0.0565314		263.394	0.739002	0.259129	0.00203241	0.00746889		263.394	0.425451	0.250121	0.067318	0.140117		263.394	-0.736806	0.258889	0.00214864	0.00745585		263.394	-0.128136	0.215912	0.455355	0.707941		263.394	-0.193534	0.259249	-0.746517	0.455355	0.707941		263.394	0.00401774	0.249315	0.987674	0.993238		263.394	0.252072	0.247118	0.277774	0.41392		566242	solute carrier family 41 member 2b [Source:ZFIN;Acc:ZDB-GENE-100427-2]	4	9055488	9094690	1	protein_coding
ENSDARG00000034375	chst11		198.381	-0.400879	0.280385	0.0877877	0.218619		198.381	-0.353896	0.283496	0.154735	0.285434		198.381	-0.297907	0.284324	0.245696	0.377178		198.381	-1.08229	0.303735	9.92142e-05	0.000573335		198.381	0.584165	0.294639	0.028656	0.0652745		198.381	-0.0445909	0.232857	0.796151	0.916755		198.381	-0.0792796	0.306891	-0.258331	0.796151	0.916755		198.381	0.269314	0.28339	0.303344	0.441342		198.381	-1.16647	0.303207	3.14432e-05	0.000204395		404232	carbohydrate (chondroitin 4) sulfotransferase 11 [Source:NCBI gene;Acc:404232]	4	9103182	9173552	-1	protein_coding
ENSDARG00000039185	nfyba		8517.83	0.165574	0.127696	0.181718	0.363486		8517.83	0.165923	0.128551	0.184489	0.324391		8517.83	-0.0218762	0.128954	0.862341	0.91226		8517.83	0.218404	0.129376	0.0882071	0.17301		8517.83	-0.0466439	0.129157	0.711892	0.796188		8517.83	0.175706	0.125455	0.133497	0.35608		8517.83	0.197059	0.131333	1.50045	0.133497	0.35608		8517.83	-0.0689136	0.129385	0.587322	0.706153		8517.83	0.409701	0.129944	0.00134483	0.00538356		550227	nuclear transcription factor Y, beta a [Source:ZFIN;Acc:ZDB-GENE-050417-13]	4	9177997	9183602	1	protein_coding
ENSDARG00000058127	hcfc2		9059.55	-0.440143	0.111647	4.89744e-05	0.000521388		9059.55	-0.0792084	0.110834	0.483115	0.63284		9059.55	0.10119	0.11125	0.339449	0.478675		9059.55	-0.167348	0.111201	0.126739	0.229519		9059.55	-0.284919	0.111625	0.0113172	0.0303345		9059.55	-0.175535	0.108956	0.0975473	0.292215		9059.55	-0.186615	0.112632	-1.65686	0.0975473	0.292215		9059.55	-0.177352	0.11162	0.114648	0.211252		9059.55	-0.349065	0.11157	0.0014475	0.00572876		550401	host cell factor C2 [Source:ZFIN;Acc:ZDB-GENE-050417-203]	4	9184481	9196291	-1	protein_coding
ENSDARG00000045788	avpr1ab		4.43124	-0.0212986	0.464833	0.896624	0.94811		4.43124	-2.58155	2.36459	0.00674833	0.0245034		4.43124	-0.0386028	0.587715	0.883889	0.926414		4.43124	0.14401	0.616097	0.635727	0.745755		4.43124	-0.179789	0.632579	0.549298	0.662908		4.43124	-0.232079	0.466947	0.00943751	0.0581791		4.43124	-4.29782	1.65569	-2.59578	0.00943751	0.0581791		4.43124	-0.246429	0.67333	0.456945	0.591152		4.43124	-1.08381	1.72101	0.0257088	0.0637438		555939	arginine vasopressin receptor 1Ab [Source:ZFIN;Acc:ZDB-GENE-041210-105]	4	9207722	9214288	-1	protein_coding
ENSDARG00000045789	srgap1b		138.832	0.0884864	0.227069	0.662123	0.80796		138.832	0.852599	0.258025	0.000302383	0.00184496		138.832	0.253408	0.248032	0.271648	0.406731		138.832	-0.31469	0.244511	0.167402	0.283345		138.832	0.417892	0.247396	0.0705018	0.135683		138.832	0.513091	0.256126	0.0118499	0.0685328		138.832	0.642601	0.255347	2.51658	0.0118499	0.0685328		138.832	0.694025	0.255527	0.00368256	0.0125686		138.832	0.259115	0.239697	0.252237	0.385849		555788	SLIT-ROBO Rho GTPase activating protein 1b [Source:ZFIN;Acc:ZDB-GENE-041210-103]	4	9279515	9335035	1	protein_coding
ENSDARG00000045790	KICS2		1608.87	-0.303904	0.132421	0.0165226	0.063281		1608.87	-0.166772	0.131914	0.194759	0.336667		1608.87	-0.528737	0.134494	5.63679e-05	0.000338386		1608.87	-0.492115	0.134245	0.000170557	0.000919214		1608.87	0.178501	0.133683	0.173602	0.276221		1608.87	0.337383	0.133101	0.00619971	0.0427859		1608.87	0.371166	0.135609	2.73703	0.00619971	0.0427859		1608.87	-0.350791	0.133725	0.00764565	0.0232397		1608.87	-0.132201	0.132578	0.305651	0.444364		555715	si:ch211-125a15.1 [Source:NCBI gene;Acc:555715]	4	9339067	9350585	-1	protein_coding
ENSDARG00000058159	ipo8		332.484	0.103316	0.18448	0.547185	0.726295		332.484	0.0568407	0.185593	0.746043	0.840826		332.484	-0.0386361	0.188499	0.82742	0.888192		332.484	0.255706	0.190659	0.162064	0.276324		332.484	-0.144832	0.190231	0.427693	0.552847		332.484	0.0814184	0.172641	0.587573	0.7995		332.484	0.106077	0.195586	0.542356	0.587573	0.7995		332.484	-0.185703	0.190841	0.311865	0.451		332.484	0.358088	0.191023	0.0516072	0.112523		555520	importin 8 [Source:ZFIN;Acc:ZDB-GENE-060503-3]	4	9360532	9389359	1	protein_coding
ENSDARG00000063149	tmtc1		116.421	0.46433	0.346042	0.0830147	0.210075		116.421	-1.56161	0.361903	1.82905e-06	2.15192e-05		116.421	-2.06309	0.365577	1.61493e-09	2.72532e-08		116.421	0.32509	0.339571	0.271396	0.407763		116.421	0.18602	0.329796	0.527647	0.64274		116.421	0.260752	0.300777	0.18915	0.439762		116.421	0.480152	0.365664	1.3131	0.18915	0.439762		116.421	-1.82809	0.362459	6.03819e-08	6.95632e-07		116.421	0.763637	0.359834	0.0155223	0.0420826		555449	transmembrane O-mannosyltransferase targeting cadherins 1 [Source:ZFIN;Acc:ZDB-GENE-070705-219]	4	9394426	9466248	1	protein_coding
ENSDARG00000016538	zgc:55888		135.871	0.0237126	0.220829	0.908778	0.954576		135.871	-1.03985	0.251448	8.19508e-06	8.05377e-05		135.871	-1.00414	0.251513	1.99906e-05	0.000135535		135.871	-0.626278	0.247423	0.00624459	0.0200818		135.871	0.658214	0.248909	0.00457604	0.0141372		135.871	-0.0270705	0.208586	0.86899	0.949228		135.871	-0.0425024	0.257682	-0.164941	0.86899	0.949228		135.871	-0.32018	0.235262	0.149783	0.259606		135.871	-0.673831	0.246682	0.00350188	0.0121419		393114	zgc:55888 [Source:ZFIN;Acc:ZDB-GENE-040426-834]	4	9467049	9476418	1	protein_coding
ENSDARG00000025859	lmf2b		1851.27	0.217838	0.152503	0.131652	0.291047		1851.27	-0.0416005	0.152717	0.77741	0.862208		1851.27	-0.554336	0.157044	0.000270448	0.00132201		1851.27	-0.341006	0.155866	0.0247082	0.0628203		1851.27	0.573856	0.15711	0.000177393	0.000871872		1851.27	0.484193	0.158267	0.000772783	0.00838838		1851.27	0.533174	0.158571	3.36236	0.000772783	0.00838838		1851.27	0.01658	0.154552	0.914322	0.946883		1851.27	0.168083	0.154679	0.263465	0.398509		407708	lipase maturation factor 2b [Source:ZFIN;Acc:ZDB-GENE-070206-11]	4	9478500	9502846	1	protein_coding
ENSDARG00000058042	kitlgb		14.344	-0.220136	0.378055	0.398098	0.597756		14.344	-0.0388157	0.415901	0.894966	0.938567		14.344	-0.155151	0.45533	0.639973	0.747367		14.344	-1.47973	0.57348	0.00141948	0.00571344		14.344	1.02309	0.565925	0.0173798	0.0431667		14.344	0.0529097	0.307751	0.732145	0.882439		14.344	0.203751	0.595288	0.342273	0.732145	0.882439		14.344	0.786475	0.523923	0.0528911	0.114273		14.344	-1.29065	0.546061	0.00337441	0.0117822		553181	kit ligand b [Source:ZFIN;Acc:ZDB-GENE-070424-2]	4	9508505	9515398	1	protein_coding
ENSDARG00000091656	lsm8		917.339	0.0144548	0.120266	0.902496	0.9511		917.339	0.276607	0.120574	0.0193758	0.057618		917.339	0.0486552	0.121193	0.688169	0.786349		917.339	0.256044	0.121728	0.0325954	0.0784855		917.339	-0.240803	0.122113	0.044723	0.0939474		917.339	0.215929	0.118317	0.0529313	0.196422		917.339	0.236837	0.122366	1.93548	0.0529313	0.196422		917.339	-0.193403	0.122235	0.108128	0.201856		917.339	0.489046	0.121641	4.44245e-05	0.000275751		566017	LSM8 homolog, U6 small nuclear RNA associated [Source:ZFIN;Acc:ZDB-GENE-070629-3]	4	9536860	9539424	1	protein_coding
ENSDARG00000075501	cdnf		7.80675	-0.285604	0.504869	0.246093	0.442751		7.80675	0.0602548	0.474088	0.836102	0.900241		7.80675	0.134834	0.517328	0.691294	0.789043		7.80675	0.113091	0.51912	0.745943	0.830915		7.80675	-0.59906	0.681396	0.143209	0.237556		7.80675	-0.0253826	0.322004	0.846584	0.941128		7.80675	-0.148588	0.767979	-0.193479	0.846584	0.941128		7.80675	-0.427515	0.626705	0.281014	0.418043		7.80675	0.0485094	0.527177	0.895306	0.933733		100037317	cerebral dopamine neurotrophic factor [Source:ZFIN;Acc:ZDB-GENE-070410-37]	4	9587968	9592402	-1	protein_coding
ENSDARG00000058030	hspa14		7434.45	0.344037	0.118355	0.00271765	0.0148618		7434.45	-0.0233672	0.117736	0.838143	0.901253		7434.45	-0.231204	0.118653	0.0474441	0.1027		7434.45	-0.207469	0.118645	0.0761962	0.154198		7434.45	0.558941	0.119485	1.85232e-06	1.57532e-05		7434.45	0.192939	0.115968	0.0752744	0.247867		7434.45	0.213819	0.120205	1.77879	0.0752744	0.247867		7434.45	0.326895	0.118906	0.00531815	0.017169		7434.45	0.00082682	0.118453	0.995527	0.99728		565232	heat shock protein 14 [Source:NCBI gene;Acc:565232]	4	9592486	9601691	1	protein_coding
ENSDARG00000045704	dclre1c		586.448	-0.154079	0.179858	0.358815	0.559824		586.448	0.335219	0.184003	0.0547172	0.130456		586.448	-0.276857	0.185862	0.121347	0.218053		586.448	-0.283604	0.185739	0.112205	0.208743		586.448	0.119526	0.185398	0.503191	0.621714		586.448	0.589655	0.192526	0.00051972	0.00606836		586.448	0.661442	0.190596	3.47038	0.00051972	0.00606836		586.448	-0.157606	0.185431	0.379076	0.518688		586.448	0.336722	0.184904	0.059008	0.12516		566285	DNA cross-link repair 1C, PSO2 homolog (S. cerevisiae) [Source:NCBI gene;Acc:566285]	4	9603306	9637398	-1	protein_coding
ENSDARG00000045705	meig1		65.4469	0.503471	0.364717	0.0692843	0.184402		65.4469	-0.313414	0.336161	0.261109	0.415945		65.4469	-0.656243	0.370444	0.036683	0.0833392		65.4469	0.157207	0.344251	0.598042	0.717205		65.4469	0.392812	0.354381	0.199345	0.307971		65.4469	0.184681	0.288241	0.328318	0.597724		65.4469	0.378004	0.386702	0.977508	0.328318	0.597724		65.4469	-0.244529	0.342631	0.418973	0.55759		65.4469	0.473477	0.360315	0.130605	0.233775		541343	meiosis/spermiogenesis associated 1 [Source:NCBI gene;Acc:541343]	4	9609905	9611875	1	protein_coding
ENSDARG00000033179	tmem243b		82.7487	0.0922226	0.264292	0.682976	0.823268		82.7487	-0.315547	0.279384	0.198577	0.341273		82.7487	-0.224766	0.27953	0.374627	0.513212		82.7487	0.26556	0.28463	0.305509	0.444328		82.7487	-0.157462	0.282638	0.540283	0.654478		82.7487	-0.0688023	0.233506	0.69445	0.861657		82.7487	-0.119663	0.304622	-0.392824	0.69445	0.861657		82.7487	-0.39669	0.288942	0.133778	0.237976		82.7487	0.166068	0.28342	0.525083	0.653134		405855	transmembrane protein 243, mitochondrial b [Source:ZFIN;Acc:ZDB-GENE-040426-2205]	4	9612574	9619557	1	protein_coding
ENSDARG00000109844	BX901962.2		69.391	0.519752	0.374526	0.0649266	0.175926		69.391	0.486334	0.370464	0.103467	0.211367		69.391	0.137989	0.350219	0.646373	0.752766		69.391	-0.00495202	0.347213	0.98404	0.990875		69.391	0.599057	0.377966	0.0632961	0.124534		69.391	0.227248	0.30656	0.242488	0.505647		69.391	0.465764	0.398501	1.16879	0.242488	0.505647		69.391	0.777392	0.389801	0.0206733	0.0533339		69.391	0.359088	0.360512	0.248445	0.381616		100536018	si:dkey-153k10.6 [Source:NCBI gene;Acc:100536018]	4	9623461	9627352	1	antisense
ENSDARG00000110426	BX901962.3		41.0431	0.533465	0.45594	0.0795627	0.203557		41.0431	-0.292257	0.410739	0.3416	0.501182		41.0431	0.0949125	0.401726	0.770939	0.847225		41.0431	0.178518	0.409673	0.591113	0.711345		41.0431	0.420082	0.431857	0.225408	0.339732		41.0431	-0.233847	0.35036	0.214033	0.472246		41.0431	-0.623982	0.502178	-1.24255	0.214033	0.472246		41.0431	0.548492	0.449818	0.132884	0.236717		41.0431	-0.24374	0.423392	0.478132	0.612384		100536058	si:dkey-153k10.7 [Source:NCBI gene;Acc:100536058]	4	9630958	9634704	1	antisense
ENSDARG00000025824	dmtf1		1452.29	-0.0242384	0.136529	0.863058	0.930146		1452.29	0.330184	0.139188	0.0146356	0.0460717		1452.29	-0.121838	0.139401	0.375991	0.514466		1452.29	-0.166868	0.139444	0.220424	0.348943		1452.29	0.144677	0.139677	0.293108	0.41611		1452.29	0.432522	0.140933	0.000878825	0.00932392		1452.29	0.471923	0.14186	3.32669	0.000878825	0.00932392		1452.29	0.0226809	0.139602	0.867982	0.916881		1452.29	0.287534	0.139323	0.0352642	0.082834		436938	cyclin D binding myb-like transcription factor 1 [Source:NCBI gene;Acc:436938]	4	9652216	9667410	-1	protein_coding
ENSDARG00000004386	ELAPOR2		36.6079	-0.112302	0.326191	0.650882	0.80086		36.6079	1.00747	0.42194	0.00357781	0.0146261		36.6079	0.299247	0.374605	0.338353	0.477499		36.6079	-0.00508785	0.356444	0.984679	0.991334		36.6079	-0.13377	0.364309	0.666952	0.760255		36.6079	0.469607	0.398999	0.0493579	0.187434		36.6079	0.799285	0.40666	1.96549	0.0493579	0.187434		36.6079	0.171462	0.375033	0.598033	0.715481		36.6079	0.650319	0.385674	0.0498453	0.109511		566596	si:dkey-153k10.9 [Source:ZFIN;Acc:ZDB-GENE-030131-3893]	4	9669717	9690419	1	protein_coding
ENSDARG00000114963	BX901962.4		120.224	-1.2543	0.269489	4.26084e-07	8.03128e-06		120.224	0.936639	0.262385	9.98961e-05	0.000707958		120.224	1.12668	0.262506	4.60045e-06	3.65481e-05		120.224	0.106613	0.235615	0.632741	0.743877		120.224	-1.39161	0.267116	3.7748e-08	4.60154e-07		120.224	-0.121818	0.210137	0.470882	0.720261		120.224	-0.180717	0.250632	-0.721044	0.470882	0.720261		120.224	-0.231505	0.260011	0.340972	0.481148		120.224	-0.0537611	0.236428	0.807075	0.876634		NA		4	9679840	9724792	1	protein_coding
ENSDARG00000045706	tspan9b		739.192	-1.37696	0.180991	3.49823e-15	2.81518e-13		739.192	1.00827	0.179506	5.65703e-09	1.15827e-07		739.192	1.14966	0.179436	4.56264e-11	1.05635e-09		739.192	0.0205383	0.170675	0.903584	0.940869		739.192	-1.40462	0.180534	1.45096e-15	5.93601e-14		739.192	-0.109351	0.159942	0.440658	0.697185		739.192	-0.135987	0.176358	-0.771082	0.440658	0.697185		739.192	-0.244212	0.177692	0.157851	0.270442		739.192	-0.107861	0.17125	0.51514	0.644851		431733	tetraspanin 9b [Source:NCBI gene;Acc:431733]	4	9696965	9722568	-1	protein_coding
ENSDARG00000094732	mical3b		877.325	0.770346	0.163899	7.72212e-07	1.36614e-05		877.325	0.910857	0.164472	9.44905e-09	1.83545e-07		877.325	0.4168	0.162473	0.00807329	0.023899		877.325	0.226493	0.160604	0.146886	0.256788		877.325	0.547037	0.161637	0.00049016	0.00210454		877.325	0.452159	0.162353	0.00198646	0.0176947		877.325	0.504885	0.163274	3.09225	0.00198646	0.0176947		877.325	0.981753	0.164239	8.8132e-10	1.37653e-08		877.325	0.719645	0.162533	5.36386e-06	4.23173e-05		566850	Danio rerio microtubule associated monooxygenase, calponin and LIM domain containing 3b (mical3b), mRNA. [Source:RefSeq mRNA;Acc:NM_001353875]	4	9724192	9764769	-1	protein_coding
ENSDARG00000057983	svopl		8942.93	0.164627	0.112068	0.123039	0.276678		8942.93	0.120604	0.1124	0.275072	0.43172		8942.93	-0.169624	0.112982	0.127225	0.226467		8942.93	-0.0964864	0.113158	0.388152	0.529055		8942.93	0.26864	0.113232	0.0162102	0.0407586		8942.93	0.277323	0.11205	0.0088716	0.0555526		8942.93	0.299391	0.114404	2.61696	0.0088716	0.0555526		8942.93	0.0983973	0.113071	0.379325	0.518956		8942.93	0.190462	0.113176	0.0793014	0.158581		492766	SVOP-like [Source:NCBI gene;Acc:492766]	4	9769050	9781132	-1	protein_coding
ENSDARG00000063008	si:dkeyp-27e10.3		64.6023	0.297959	0.328981	0.243074	0.439273		64.6023	0.929227	0.363608	0.00269791	0.0115631		64.6023	-0.178326	0.330022	0.531032	0.65758		64.6023	0.394369	0.349269	0.1903	0.312646		64.6023	-0.0421205	0.331842	0.887562	0.925995		64.6023	1.11695	0.387426	0.00029781	0.00384749		64.6023	1.31575	0.363748	3.6172	0.00029781	0.00384749		64.6023	-0.228843	0.337863	0.442711	0.578454		64.6023	1.69728	0.374453	8.50258e-07	8.07315e-06		100034386	si:dkeyp-27e10.3 [Source:ZFIN;Acc:ZDB-GENE-041210-96]	4	9784301	9810999	-1	protein_coding
ENSDARG00000057974	parp12b		414.101	0.133412	0.199096	0.457623	0.652353		414.101	-0.817647	0.213813	4.59967e-05	0.000361169		414.101	0.0844126	0.202249	0.664494	0.767744		414.101	0.770303	0.212026	0.000135996	0.000755568		414.101	-0.612764	0.210301	0.00217445	0.00752594		414.101	-0.885246	0.218955	6.55031e-06	0.000156692		414.101	-0.964172	0.21389	-4.5078	6.55031e-06	0.000156692		414.101	-0.525695	0.209459	0.00846793	0.0253206		414.101	-0.141512	0.206877	0.48628	0.619567		553633	poly (ADP-ribose) polymerase family, member 12b [Source:ZFIN;Acc:ZDB-GENE-030131-2617]	4	9813753	9822519	-1	protein_coding
ENSDARG00000003570	hsp90b1		11444.2	0.0475685	0.116214	0.656586	0.804848		11444.2	0.139506	0.116773	0.226633	0.376085		11444.2	-1.06543	0.119284	1.24245e-19	8.85746e-18		11444.2	0.0901054	0.117718	0.424173	0.563677		11444.2	-0.0456516	0.117799	0.723027	0.804559		11444.2	1.2009	0.11997	9.14061e-25	4.02952e-22		11444.2	1.22436	0.119159	10.2749	9.14061e-25	4.02952e-22		11444.2	-1.10765	0.119226	4.53804e-21	2.72295e-19		11444.2	1.30433	0.119341	1.60897e-28	1.78232e-26		386590	heat shock protein 90, beta (grp94), member 1 [Source:ZFIN;Acc:ZDB-GENE-031002-1]	4	9836465	9843836	1	protein_coding
ENSDARG00000057942	glt8d2		34.4418	2.0372	0.60282	5.29776e-05	0.000557141		34.4418	-0.582405	0.436883	0.076029	0.167267		34.4418	-0.347625	0.404669	0.285035	0.420789		34.4418	2.78631	0.577856	1.31344e-07	1.52782e-06		34.4418	-0.479937	0.43268	0.166564	0.267749		34.4418	-0.123138	0.299379	0.48292	0.729224		34.4418	-0.331476	0.472448	-0.701614	0.48292	0.729224		34.4418	-0.942916	0.47099	0.0145241	0.0398666		34.4418	2.43412	0.581065	2.8819e-06	2.41474e-05		567942	glycosyltransferase 8 domain containing 2 [Source:ZFIN;Acc:ZDB-GENE-041210-98]	4	9843923	9852318	-1	protein_coding
ENSDARG00000062983	fbxo18		10227.5	0.261479	0.140082	0.0525481	0.150783		10227.5	0.762199	0.143682	4.66198e-08	7.91694e-07		10227.5	0.687641	0.143281	8.93461e-07	8.54345e-06		10227.5	0.430467	0.14214	0.00197433	0.00756832		10227.5	-0.155425	0.140929	0.248001	0.366346		10227.5	0.0695876	0.133689	0.582801	0.79713		10227.5	0.0789832	0.143789	0.549298	0.582801	0.79713		10227.5	0.52544	0.142681	0.000170815	0.000891465		10227.5	0.508089	0.142481	0.000268489	0.00134718		567995	F-box DNA helicase 1 [Source:ZFIN;Acc:ZDB-GENE-041210-99]	4	9851810	9867843	-1	protein_coding
ENSDARG00000045708	adm2a		8.66914	0.0995721	0.414464	0.678773	0.819941		8.66914	0.437989	0.554634	0.191244	0.332239		8.66914	0.0969351	0.502818	0.772593	0.848438		8.66914	-0.101084	0.501036	0.770365	0.848495		8.66914	0.252137	0.523087	0.485317	0.605833		8.66914	0.157166	0.353509	0.307636	0.57661		8.66914	0.717226	0.703028	1.0202	0.307636	0.57661		8.66914	0.386269	0.5646	0.324841	0.464664		8.66914	0.276264	0.521587	0.459504	0.595675		403114	adrenomedullin 2a [Source:ZFIN;Acc:ZDB-GENE-041210-100]	4	9880647	9891874	-1	protein_coding
ENSDARG00000070126	si:dkey-22l11.6		613.604	-1.3131	0.225612	7.48698e-10	2.5191e-08		613.604	-0.419608	0.214955	0.0349713	0.0920788		613.604	1.0172	0.22015	1.21179e-06	1.1215e-05		613.604	0.538262	0.214298	0.00811958	0.0249348		613.604	-1.90804	0.223728	1.77975e-18	1.02412e-16		613.604	-1.47413	0.224097	3.36351e-12	3.24354e-10		613.604	-1.5349	0.220479	-6.96163	3.36351e-12	3.24354e-10		613.604	-0.836722	0.222637	7.91467e-05	0.000451929		613.604	-0.908391	0.220282	1.50854e-05	0.00010712		NA	si:dkey-22l11.6 [Source:ZFIN;Acc:ZDB-GENE-041210-251]	4	9901116	9909371	-1	protein_coding
ENSDARG00000062968	sbf1		3267.78	0.141282	0.181657	0.418678	0.616824		3267.78	-0.632723	0.191605	0.000464469	0.00265775		3267.78	-0.527523	0.190243	0.00366841	0.0123486		3267.78	-0.25698	0.187552	0.150001	0.260884		3267.78	0.408449	0.189191	0.0246154	0.0576075		3267.78	-0.088562	0.171624	0.552538	0.776891		3267.78	-0.115055	0.193708	-0.593961	0.552538	0.776891		3267.78	-0.115526	0.187171	0.510544	0.639765		3267.78	-0.367587	0.188849	0.0419231	0.0953544		568277	SET binding factor 1 [Source:ZFIN;Acc:ZDB-GENE-040718-139]	4	9911043	10002050	1	protein_coding
ENSDARG00000057929	naf1		1173.64	0.0184604	0.118222	0.873057	0.935694		1173.64	-0.79952	0.120576	1.27411e-11	4.30031e-10		1173.64	-0.25843	0.118506	0.0265389	0.0638027		1173.64	0.444394	0.119884	0.000163172	0.000883819		1173.64	-0.425189	0.120154	0.000318845	0.00144906		1173.64	-0.521259	0.12118	5.35444e-06	0.000132264		1173.64	-0.550884	0.121063	-4.5504	5.35444e-06	0.000132264		1173.64	-0.689166	0.120366	6.06919e-09	8.37169e-08		1173.64	-0.0925865	0.119851	0.433611	0.570185		568328	nuclear assembly factor 1 homolog (S. cerevisiae) [Source:ZFIN;Acc:ZDB-GENE-030131-4546]	4	10003523	10012303	1	protein_coding
ENSDARG00000018820	flncb		2576.01	-0.110362	0.464209	0.559877	0.735426		2576.01	-0.101419	0.526287	0.70416	0.811014		2576.01	5.47291	1.0907	1.84921e-08	2.53503e-07		2576.01	-0.50408	0.743337	0.159592	0.273166		2576.01	0.295013	0.63464	0.410257	0.536569		2576.01	-5.88636	1.08405	1.97322e-09	1.20084e-07		2576.01	-6.27197	1.04533	-6	1.97322e-09	1.20084e-07		2576.01	6.37996	1.07838	1.17462e-10	2.08488e-09		2576.01	-7.41566	1.0659	1.43099e-13	4.16027e-12		570288	filamin C, gamma b (actin binding protein 280) [Source:ZFIN;Acc:ZDB-GENE-041008-175]	4	10066840	10130349	1	protein_coding
ENSDARG00000032389	tspan12		11.7901	0.287884	0.475679	0.268687	0.467962		11.7901	-0.425061	0.56003	0.199272	0.342114		11.7901	-0.566433	0.625892	0.146453	0.252296		11.7901	-0.326818	0.553608	0.368371	0.509303		11.7901	0.911074	0.725348	0.0484604	0.100252		11.7901	0.025268	0.322074	0.851275	0.942766		11.7901	0.144819	0.772401	0.187492	0.851275	0.942766		11.7901	0.202105	0.521536	0.592614	0.710775		11.7901	-0.26941	0.542418	0.470602	0.605809		394127	tetraspanin 12 [Source:ZFIN;Acc:ZDB-GENE-040426-1285]	4	10574822	10599062	-1	protein_coding
ENSDARG00000034326	ing3		6442.07	-0.12393	0.112792	0.259354	0.457929		6442.07	-0.00446703	0.113333	0.970924	0.98409		6442.07	0.0620489	0.113845	0.579141	0.697898		6442.07	0.0810182	0.113876	0.471207	0.607928		6442.07	-0.207636	0.114163	0.0646772	0.126649		6442.07	-0.0614733	0.109945	0.554299	0.778442		6442.07	-0.068258	0.115431	-0.59133	0.554299	0.778442		6442.07	-0.145902	0.114238	0.196025	0.319164		6442.07	0.0147254	0.113948	0.897166	0.935177		393911	inhibitor of growth family, member 3 [Source:ZFIN;Acc:ZDB-GENE-040109-3]	4	10604110	10615355	1	protein_coding
ENSDARG00000045747	cped1		26.7769	0.055761	0.346687	0.825267	0.909613		26.7769	0.623011	0.450375	0.0646725	0.148442		26.7769	-0.109514	0.403425	0.733639	0.820213		26.7769	-0.325501	0.419407	0.332338	0.4736		26.7769	0.408285	0.430842	0.237639	0.354383		26.7769	0.595492	0.518028	0.0291118	0.130818		26.7769	1.05106	0.481704	2.18197	0.0291118	0.130818		26.7769	0.292775	0.419433	0.399171	0.538401		26.7769	0.425992	0.417511	0.217362	0.345644		565332	cadherin-like and PC-esterase domain containing 1 [Source:ZFIN;Acc:ZDB-GENE-041210-247]	4	10616626	10704585	1	protein_coding
ENSDARG00000045748	stab2		256.804	-0.287166	0.246408	0.179997	0.36108		256.804	-1.76962	0.274767	1.30582e-11	4.38677e-10		256.804	-1.56402	0.27438	1.76213e-09	2.93476e-08		256.804	-1.22418	0.273819	1.76997e-06	1.61117e-05		256.804	0.866017	0.272013	0.000581368	0.00244226		256.804	-0.129233	0.226485	0.462091	0.713381		256.804	-0.204569	0.278171	-0.735408	0.462091	0.713381		256.804	-0.631775	0.261032	0.00938241	0.0275928		256.804	-1.43462	0.27395	3.25097e-08	4.12114e-07		565194	stabilin 2 [Source:ZFIN;Acc:ZDB-GENE-041210-336]	4	10721795	10763547	1	protein_coding
ENSDARG00000094597	CR383662.2		1549.41	1.30098	0.46777	0.000550135	0.0040174		1549.41	2.69749	0.454536	2.02312e-10	5.52484e-09		1549.41	2.77895	0.453534	6.74819e-11	1.51368e-09		1549.41	1.11913	0.449526	0.00299513	0.0108462		1549.41	0.158159	0.377597	0.62626	0.726952		1549.41	-0.027394	0.276761	0.86667	0.948664		1549.41	-0.0743053	0.442582	-0.16789	0.86667	0.948664		1549.41	3.00312	0.452049	2.36247e-12	5.42315e-11		1549.41	1.05063	0.445007	0.00509922	0.0167351		NA		4	10749520	10752312	-1	antisense
ENSDARG00000097175	CR383662.6		6.47611	-0.136345	0.456811	0.529622	0.712688		6.47611	0.376205	0.597757	0.224071	0.37297		6.47611	0.402516	0.630977	0.259891	0.393544		6.47611	0.134873	0.548621	0.693637	0.7921		6.47611	-0.369387	0.622426	0.312436	0.436428		6.47611	0.0112103	0.326531	0.932881	0.977216		6.47611	0.0719434	0.85423	0.0842202	0.932881	0.977216		6.47611	0.0416362	0.58257	0.906335	0.942461		6.47611	0.175443	0.565885	0.63035	0.741259		NA		4	10772097	10785496	-1	lincRNA
ENSDARG00000045749	ppfibp1a		3105.95	-0.513747	0.20711	0.00648908	0.0300087		3105.95	-0.752732	0.209802	0.000137705	0.00093599		3105.95	-1.29341	0.212237	2.087e-10	4.26099e-09		3105.95	-1.14345	0.211778	1.79416e-08	2.48592e-07		3105.95	0.576649	0.207936	0.00361998	0.0116206		3105.95	0.449876	0.20927	0.0108696	0.064417		3105.95	0.538312	0.211363	2.54686	0.0108696	0.064417		3105.95	-0.687697	0.208387	0.000566389	0.00255259		3105.95	-0.611792	0.207685	0.00202276	0.00762212		565020	PPFIA binding protein 1a [Source:ZFIN;Acc:ZDB-GENE-041210-298]	4	10811490	10835620	-1	protein_coding
ENSDARG00000092989	si:ch211-161n3.3		6.43861	0.0368237	0.453732	0.856963	0.927251		6.43861	0.815191	1.27017	0.0322784	0.0866359		6.43861	0.316391	0.684952	0.270868	0.405842		6.43861	-0.531634	0.791287	0.138507	0.24562		6.43861	0.644613	0.879447	0.0991094	0.177077		6.43861	0.117052	0.364908	0.250714	0.51524		6.43861	1.32444	1.15307	1.14862	0.250714	0.51524		6.43861	2.13446	1.60075	0.00996292	0.0290276		6.43861	-0.113871	0.606147	0.729593	0.819421		564881	si:ch211-161n3.3 [Source:ZFIN;Acc:ZDB-GENE-041210-102]	4	10959442	10973413	-1	protein_coding
ENSDARG00000045753	tmtc2a		39.0864	0.0023966	0.317256	0.993381	0.996981		39.0864	-1.14921	0.407168	0.000813303	0.0042912		39.0864	-0.942358	0.396211	0.00513388	0.0163228		39.0864	0.0596001	0.352523	0.845866	0.902879		39.0864	-0.055501	0.355545	0.853578	0.902192		39.0864	-0.0948552	0.276595	0.592712	0.802707		39.0864	-0.220257	0.411766	-0.53491	0.592712	0.802707		39.0864	-1.03207	0.397329	0.00289696	0.010267		39.0864	-0.106656	0.357958	0.73147	0.820932		564667	transmembrane O-mannosyltransferase targeting cadherins 2a [Source:ZFIN;Acc:ZDB-GENE-041210-299]	4	10972585	11024844	-1	protein_coding
ENSDARG00000045754	mettl25		215.874	-0.342498	0.165388	0.0275788	0.092952		215.874	0.0734437	0.161935	0.639261	0.76124		215.874	0.31907	0.164085	0.0446601	0.0978102		215.874	0.208515	0.161833	0.183377	0.304165		215.874	-0.569946	0.168019	0.000456588	0.0019769		215.874	-0.215171	0.156429	0.120424	0.334269		215.874	-0.257996	0.166128	-1.553	0.120424	0.334269		215.874	-0.245668	0.168077	0.132272	0.235919		215.874	-0.0349589	0.162116	0.822816	0.886794		678519	methyltransferase like 25 [Source:ZFIN;Acc:ZDB-GENE-041210-90]	4	11035103	11053543	-1	protein_coding
ENSDARG00000045755	ccdc59		422.356	-0.141661	0.144255	0.305858	0.507555		422.356	3.11231	0.181333	4.21695e-67	9.10903e-64		422.356	3.08587	0.181824	1.25238e-65	2.2544e-62		422.356	-0.02066	0.146022	0.883036	0.92608		422.356	-0.12551	0.147291	0.382262	0.50905		422.356	0.0226563	0.137664	0.857922	0.945088		422.356	0.0267525	0.149439	0.17902	0.857922	0.945088		422.356	2.95408	0.182253	4.26776e-60	2.71141e-57		422.356	0.00497929	0.145727	0.974459	0.985085		564488	coiled-coil domain containing 59 [Source:NCBI gene;Acc:564488]	4	11053301	11055737	1	protein_coding
ENSDARG00000096083	si:dkey-21h14.8		642.372	-0.0782653	0.140044	0.562792	0.736907		642.372	0.662668	0.147414	3.1862e-06	3.49898e-05		642.372	0.469716	0.147264	0.0010642	0.00432102		642.372	-0.303678	0.143859	0.0294472	0.0723104		642.372	0.224828	0.144156	0.110791	0.193467		642.372	0.175477	0.138469	0.167776	0.409322		642.372	0.202131	0.146538	1.37938	0.167776	0.409322		642.372	0.701703	0.147682	1.15132e-06	1.02937e-05		642.372	-0.111953	0.14253	0.423148	0.560349		NA	si:dkey-21h14.8 [Source:ZFIN;Acc:ZDB-GENE-110913-34]	4	11054309	11064073	-1	protein_coding
ENSDARG00000045760	prmt8b		16.1726	-0.463019	0.650653	0.097623	0.235931		16.1726	-5.02576	0.885297	2.03425e-09	4.57251e-08		16.1726	-4.50681	0.860295	1.27996e-08	1.80473e-07		16.1726	-0.595609	0.710398	0.141989	0.250315		16.1726	-0.0681697	0.579712	0.834657	0.888687		16.1726	-0.0551665	0.339628	0.621958	0.819852		16.1726	-0.511162	1.03668	-0.493077	0.621958	0.819852		16.1726	-4.71745	0.884647	9.07056e-09	1.21698e-07		16.1726	-1.00846	0.898531	0.0511399	0.111639		564110	protein arginine methyltransferase 8b [Source:NCBI gene;Acc:564110]	4	11144600	11165961	-1	protein_coding
ENSDARG00000001781	tspan11		15.887	-1.83241	1.30446	0.00912072	0.0395469		15.887	0.383486	0.5379	0.239796	0.391671		15.887	0.135562	0.501724	0.690962	0.788827		15.887	0.884395	0.737864	0.0517696	0.11404		15.887	-3.81172	1.09347	6.01281e-05	0.000340455		15.887	0.114867	0.337418	0.436501	0.694507		15.887	0.554749	0.712941	0.778115	0.436501	0.694507		15.887	-3.4859	1.10223	0.00018759	0.00096941		15.887	1.51985	0.802028	0.00669118	0.0209807		564029	tetraspanin 11 [Source:ZFIN;Acc:ZDB-GENE-041210-93]	4	11172964	11198055	1	protein_coding
ENSDARG00000019235	sema3aa		66.0594	-0.755044	0.369909	0.00977182	0.0418674		66.0594	0.77472	0.351875	0.00916099	0.0314112		66.0594	-0.677688	0.363114	0.0293441	0.0694339		66.0594	-1.0327	0.372002	0.00152062	0.0060592		66.0594	0.176118	0.33962	0.552332	0.665195		66.0594	1.58836	0.38239	2.09033e-06	5.87932e-05		66.0594	1.74238	0.367242	4.74449	2.09033e-06	5.87932e-05		66.0594	-0.489238	0.348784	0.112176	0.207797		66.0594	0.472666	0.329484	0.105009	0.197433		30266	sema domain, immunoglobulin domain (Ig), short basic domain, secreted, (semaphorin) 3Aa [Source:NCBI gene;Acc:30266]	4	11311315	11368490	1	protein_coding
ENSDARG00000063299	pcloa		26.179	0.129831	0.382733	0.609328	0.771857		26.179	0.299598	0.434003	0.338832	0.498758		26.179	-0.00176068	0.428594	0.993275	0.99706		26.179	0.16843	0.441815	0.622247	0.736058		26.179	0.00720067	0.435309	0.985357	0.991415		26.179	0.16721	0.331992	0.334839	0.604147		26.179	0.527269	0.546725	0.964414	0.334839	0.604147		26.179	0.00497431	0.443179	0.992074	0.995623		26.179	0.55465	0.491957	0.143447	0.251632		100148002	piccolo presynaptic cytomatrix protein a [Source:ZFIN;Acc:ZDB-GENE-030131-8115]	4	11375894	11450040	1	protein_coding
ENSDARG00000003822	ankrd16		217.023	-0.391291	0.161201	0.00985314	0.0421377		217.023	0.419947	0.162112	0.00692515	0.0250528		217.023	0.539635	0.163554	0.000646283	0.00280667		217.023	0.082119	0.156811	0.588408	0.708998		217.023	-0.488979	0.163065	0.00193729	0.00685013		217.023	-0.0977595	0.148018	0.46138	0.713048		217.023	-0.11867	0.161111	-0.736576	0.46138	0.713048		217.023	0.0492294	0.164865	0.75662	0.837668		217.023	-0.0302782	0.156735	0.84409	0.900049		550225	ankyrin repeat domain 16 [Source:ZFIN;Acc:ZDB-GENE-041210-253]	4	11458078	11462702	1	protein_coding
ENSDARG00000005451	gdi2		12510.3	0.622854	0.096686	5.6635e-11	2.38474e-09		12510.3	0.262417	0.0959974	0.00566361	0.0212839		12510.3	0.373976	0.0963417	8.68749e-05	0.000493448		12510.3	0.358214	0.0962156	0.00017464	0.000939301		12510.3	0.266666	0.0961078	0.00513426	0.0155794		12510.3	-0.104089	0.093841	0.246285	0.50997		12510.3	-0.112331	0.0968853	-1.15942	0.246285	0.50997		12510.3	0.644204	0.0966494	1.78414e-11	3.62551e-10		12510.3	0.24825	0.0961212	0.00946878	0.0280108		323765	GDP dissociation inhibitor 2 [Source:ZFIN;Acc:ZDB-GENE-030131-2485]	4	11464255	11477630	1	protein_coding
ENSDARG00000079698	asb13a.1		13.1584	0.389864	0.575145	0.141225	0.30604		13.1584	-0.167704	0.498461	0.557433	0.695898		13.1584	-1.00166	0.896721	0.0372552	0.0843817		13.1584	-0.225599	0.572146	0.511352	0.643839		13.1584	1.04393	0.893855	0.0365213	0.0795373		13.1584	0.211773	0.409209	0.128108	0.346643		13.1584	1.32352	0.869817	1.52161	0.128108	0.346643		13.1584	0.00577667	0.543496	0.992642	0.995806		13.1584	0.332826	0.595647	0.376896	0.517107		436801	ankyrin repeat and SOCS box containing 13a, tandem duplicate 1 [Source:ZFIN;Acc:ZDB-GENE-040718-261]	4	11479705	11483190	1	protein_coding
ENSDARG00000045765	asb13a.2		56.712	0.404853	0.508834	0.158598	0.331355		56.712	1.94023	0.774254	0.00079285	0.00420072		56.712	0.681679	0.651585	0.0953249	0.180652		56.712	-1.51052	0.716329	0.00390776	0.0136082		56.712	2.55105	0.699766	2.04372e-05	0.000131663		56.712	0.326571	0.480175	0.082703	0.26235		56.712	1.17131	0.675023	1.73521	0.082703	0.26235		56.712	3.81233	0.723255	8.00482e-09	1.08341e-07		56.712	-0.448972	0.541085	0.242547	0.37509		563551	ankyrin repeat and SOCS box containing 13a, tandem duplicate 2 [Source:ZFIN;Acc:ZDB-GENE-041210-88]	4	11483335	11524888	1	protein_coding
ENSDARG00000032765	net1		9739.9	0.223409	0.108975	0.0332026	0.107399		9739.9	0.190912	0.109412	0.0729462	0.162377		9739.9	0.321749	0.109958	0.0027385	0.00961858		9739.9	0.418942	0.110081	0.000114089	0.000648534		9739.9	-0.188042	0.109704	0.0839457	0.155409		9739.9	-0.122446	0.106556	0.22878	0.490131		9739.9	-0.133405	0.110847	-1.20351	0.22878	0.490131		9739.9	0.134227	0.109853	0.205017	0.330241		9739.9	0.282395	0.110094	0.00791009	0.0240588		493607	neuroepithelial cell transforming 1 [Source:ZFIN;Acc:ZDB-GENE-041121-18]	4	11573568	11603149	-1	protein_coding
ENSDARG00000025576	mkln1		238.54	0.0323173	0.196698	0.859723	0.928454		238.54	0.0206338	0.199791	0.913483	0.950032		238.54	0.0350075	0.202959	0.857778	0.909169		238.54	0.19367	0.204439	0.321909	0.462123		238.54	-0.157877	0.204972	0.417793	0.543636		238.54	-0.0106626	0.18189	0.943231	0.981679		238.54	-0.0151035	0.212102	-0.0712089	0.943231	0.981679		238.54	-0.124193	0.205602	0.527779	0.655355		238.54	0.181145	0.204347	0.356118	0.497381		325217	muskelin 1, intracellular mediator containing kelch motifs [Source:ZFIN;Acc:ZDB-GENE-030131-3942]	4	11690923	11730768	1	protein_coding
ENSDARG00000031228	podxl		11.1519	-0.351238	0.577551	0.144862	0.311237		11.1519	0.232851	0.542899	0.409556	0.566995		11.1519	0.499054	0.687967	0.179216	0.29538		11.1519	0.0807358	0.549723	0.814498	0.880535		11.1519	-0.717814	0.817642	0.0926374	0.167691		11.1519	-0.063461	0.336253	0.596909	0.80554		11.1519	-0.477622	0.903133	-0.52885	0.596909	0.80554		11.1519	-0.125091	0.594951	0.72696	0.815918		11.1519	-0.102102	0.568691	0.767722	0.84796		563365	podocalyxin-like [Source:ZFIN;Acc:ZDB-GENE-030131-2805]	4	11732156	11751037	-1	protein_coding
ENSDARG00000096099	BX465862.3		42.7135	-1.56667	0.622134	0.000812137	0.00553057		42.7135	1.21592	0.586515	0.00495345	0.01909		42.7135	0.550614	0.501089	0.135739	0.238401		42.7135	-0.259312	0.444191	0.447981	0.586191		42.7135	-1.16841	0.593841	0.00921648	0.0255565		42.7135	0.249436	0.373165	0.184386	0.432864		42.7135	0.72106	0.543224	1.32737	0.184386	0.432864		42.7135	-0.430808	0.500279	0.257987	0.393585		42.7135	0.202012	0.439804	0.567768	0.690194		NA		4	11762097	11772240	1	lincRNA
ENSDARG00000093427	BX465862.2		8.21141	0.0659425	0.426757	0.772211	0.87945		8.21141	0.873426	0.815497	0.041577	0.105467		8.21141	0.693333	0.714907	0.0962401	0.181973		8.21141	0.375607	0.574326	0.309151	0.448186		8.21141	-0.25829	0.545239	0.470528	0.59286		8.21141	0.0541606	0.323189	0.701937	0.866431		8.21141	0.282033	0.736942	0.382707	0.701937	0.866431		8.21141	0.373738	0.60793	0.337661	0.477517		8.21141	0.581166	0.637133	0.160285	0.273831		NA		4	11765486	11768005	-1	antisense
ENSDARG00000094299	BX649350.1		6.56496	-4.20421	1.64001	0.000472561	0.00354068		6.56496	0.556757	0.77016	0.0944298	0.19708		6.56496	-0.219385	0.614579	0.468039	0.600577		6.56496	-1.6199	1.30712	0.0130406	0.0369381		6.56496	-0.518428	0.856027	0.111199	0.194038		6.56496	0.323709	0.572801	0.0198024	0.099942		6.56496	2.5326	1.08692	2.33007	0.0198024	0.099942		6.56496	-1.29159	1.6736	0.0290575	0.0704377		6.56496	-0.0545752	0.574018	0.865772	0.914549		NA		4	11791197	11793771	1	antisense
ENSDARG00000005891	cyb5r3		1017.7	1.19801	0.163824	4.27295e-14	2.97742e-12		1017.7	-0.118102	0.158092	0.432722	0.588496		1017.7	-0.16684	0.159792	0.276281	0.411781		1017.7	0.0741685	0.159833	0.634476	0.744733		1017.7	1.12439	0.163201	1.61497e-12	4.19795e-11		1017.7	0.0464631	0.149309	0.759441	0.897755		1017.7	0.050242	0.164074	0.306215	0.759441	0.897755		1017.7	0.950515	0.162406	2.22308e-09	3.25564e-08		1017.7	0.122952	0.159946	0.433521	0.570102		324560	cytochrome b5 reductase 3 [Source:ZFIN;Acc:ZDB-GENE-030131-3281]	4	11804675	11810799	-1	protein_coding
ENSDARG00000063255	btbd11a		34.2619	-0.389994	0.357722	0.144834	0.311206		34.2619	0.097189	0.338709	0.728095	0.828116		34.2619	-0.707936	0.418698	0.0390384	0.0876215		34.2619	-1.33693	0.432475	0.000373433	0.00181965		34.2619	0.743714	0.420444	0.0333495	0.0737191		34.2619	0.690157	0.468977	0.0156833	0.0841679		34.2619	1.04132	0.430972	2.4162	0.0156833	0.0841679		34.2619	0.0217807	0.360322	0.94658	0.966765		34.2619	-0.370959	0.362052	0.234408	0.365513		562893	BTB (POZ) domain containing 11a [Source:NCBI gene;Acc:562893]	4	11813778	12007404	-1	protein_coding
ENSDARG00000094457	BX005210.1		1301.97	0.64558	0.282631	0.00763698	0.0342966		1301.97	1.14309	0.286802	1.34384e-05	0.000124585		1301.97	1.72128	0.28624	2.41877e-10	4.86932e-09		1301.97	2.33212	0.286289	3.56394e-17	1.8114e-15		1301.97	-1.55546	0.285649	8.21147e-09	1.15179e-07		1301.97	-0.402714	0.271416	0.0472298	0.181985		1301.97	-0.559655	0.282051	-1.98423	0.0472298	0.181985		1301.97	0.142536	0.265964	0.569284	0.691392		1301.97	1.7626	0.286661	1.1173e-10	2.15105e-09		NA		4	11946875	11950926	1	antisense
ENSDARG00000045768	cry1a		348.13	1.29938	0.293292	1.17558e-06	1.99793e-05		348.13	0.968155	0.284524	0.000173084	0.00114231		348.13	0.447416	0.271417	0.0706612	0.142291		348.13	1.35946	0.289818	5.40761e-07	5.53601e-06		348.13	-0.0356964	0.261928	0.879152	0.920487		348.13	0.394224	0.269323	0.0513246	0.192409		348.13	0.54784	0.281123	1.94876	0.0513246	0.192409		348.13	0.416076	0.271496	0.0977982	0.186307		348.13	1.92006	0.288531	3.61551e-12	8.59872e-11		100003956	cryptochrome circadian regulator 1a [Source:ZFIN;Acc:ZDB-GENE-010426-2]	4	12013043	12026507	1	protein_coding
ENSDARG00000032242	tnnt2c		85.4572	-1.19455	0.317579	2.29529e-05	0.000271823		85.4572	1.03171	0.294614	0.000105697	0.000741767		85.4572	-0.0888672	0.277015	0.724377	0.813033		85.4572	-0.472153	0.284408	0.0671654	0.139961		85.4572	-0.673329	0.309171	0.0152989	0.0388606		85.4572	1.10871	0.30523	2.42475e-05	0.000482294		85.4572	1.23697	0.293002	4.22169	2.42475e-05	0.000482294		85.4572	-0.782708	0.310561	0.00552774	0.0176922		85.4572	0.622195	0.278446	0.0152527	0.0414796		353248	troponin T2c, cardiac [Source:ZFIN;Acc:ZDB-GENE-030520-1]	4	12031958	12033866	1	protein_coding
ENSDARG00000058366	si:dkey-222f8.3		7857.23	-0.0112346	0.106828	0.921594	0.960362		7857.23	-0.11116	0.107691	0.299347	0.457913		7857.23	0.0349522	0.107981	0.726102	0.814146		7857.23	0.114643	0.108005	0.276976	0.413844		7857.23	-0.128308	0.108132	0.236019	0.352357		7857.23	-0.139201	0.105435	0.165061	0.405588		7857.23	-0.151755	0.109314	-1.38825	0.165061	0.405588		7857.23	-0.0920535	0.108253	0.403865	0.542935		7857.23	-0.0335819	0.108062	0.76322	0.844716		561722	si:dkey-222f8.3 [Source:ZFIN;Acc:ZDB-GENE-030131-3658]	4	12033873	12040345	-1	protein_coding
ENSDARG00000017661	braf		542.438	1.44119	0.161228	4.59827e-20	7.09481e-18		542.438	-0.479292	0.157006	0.00150268	0.00715278		542.438	-0.0370832	0.154179	0.804004	0.871283		542.438	0.940785	0.16128	2.02944e-09	3.34896e-08		542.438	0.482705	0.155459	0.00141324	0.00523985		542.438	-0.415278	0.157595	0.00344876	0.0274187		542.438	-0.466256	0.159425	-2.92462	0.00344876	0.0274187		542.438	0.446253	0.155205	0.00322977	0.0112273		542.438	0.48125	0.160018	0.00199921	0.00754323		403065	B-Raf proto-oncogene, serine/threonine kinase [Source:ZFIN;Acc:ZDB-GENE-040805-1]	4	12074776	12102036	-1	protein_coding
ENSDARG00000020015	mrps33		623.607	-0.537424	0.127268	1.20375e-05	0.000154042		623.607	-0.104769	0.124577	0.387709	0.547559		623.607	-0.999837	0.131388	9.15887e-15	3.50781e-13		623.607	-1.14913	0.13075	4.07737e-19	2.538e-17		623.607	0.591958	0.131776	4.75374e-06	3.65836e-05		623.607	0.880458	0.132344	4.48092e-12	4.26398e-10		623.607	0.908219	0.131224	6.92112	4.48092e-12	4.26398e-10		623.607	-0.400281	0.127478	0.00140439	0.00554695		623.607	-0.250957	0.124931	0.0406412	0.0928689		432383	mitochondrial ribosomal protein S33 [Source:ZFIN;Acc:ZDB-GENE-040715-6]	4	12102267	12106039	-1	protein_coding
ENSDARG00000094980	CR792454.1		48.5531	-3.2703	0.482954	7.98338e-13	4.60349e-11		48.5531	-0.502626	0.413237	0.110684	0.222512		48.5531	-0.915345	0.461832	0.0138639	0.0373036		48.5531	-2.58748	0.460984	1.65315e-09	2.78981e-08		48.5531	-0.474516	0.449096	0.181487	0.285799		48.5531	0.161601	0.311101	0.370413	0.636521		48.5531	0.423109	0.472378	0.895699	0.370413	0.636521		48.5531	-1.61145	0.498647	0.000185814	0.000961611		48.5531	-2.15573	0.450247	1.5182e-07	1.69306e-06		NA		4	12122794	12224810	-1	antisense
ENSDARG00000007639	cnot4b		851.74	0.669534	0.21389	0.000621131	0.00443979		851.74	0.19592	0.203633	0.300104	0.458616		851.74	0.625002	0.211424	0.00177586	0.00665401		851.74	0.768455	0.212876	0.000147877	0.000812592		851.74	-0.0721743	0.204322	0.709726	0.794466		851.74	-0.359773	0.20612	0.0363335	0.152633		851.74	-0.44749	0.213785	-2.09318	0.0363335	0.152633		851.74	0.553034	0.210591	0.00589937	0.0186824		851.74	0.338116	0.208035	0.0883584	0.172805		394144	CCR4-NOT transcription complex, subunit 4b [Source:ZFIN;Acc:ZDB-GENE-040426-1164]	4	12243698	12286067	-1	protein_coding
ENSDARG00000041665	mkrn1		1631.56	-0.052123	0.161313	0.730617	0.854783		1631.56	0.0951364	0.164214	0.551659	0.691366		1631.56	-0.00412952	0.165591	0.980267	0.988832		1631.56	-0.285254	0.166583	0.0767758	0.155141		1631.56	0.23052	0.166485	0.154371	0.251874		1631.56	0.0861232	0.154918	0.535275	0.765694		1631.56	0.105803	0.170658	0.619974	0.535275	0.765694		1631.56	0.227613	0.166804	0.161613	0.275077		1631.56	-0.185578	0.166073	0.249765	0.382999		170782	makorin, ring finger protein, 1 [Source:NCBI gene;Acc:170782]	4	12292274	12307834	1	protein_coding
ENSDARG00000058244	il17ra1a		137.501	-1.35119	0.303181	9.41899e-07	1.64213e-05		137.501	-0.129769	0.270403	0.590452	0.721736		137.501	-0.328517	0.284809	0.204669	0.328191		137.501	-1.56585	0.301851	3.22042e-08	4.24432e-07		137.501	0.165187	0.282394	0.524684	0.640756		137.501	0.133046	0.240626	0.461692	0.713225		137.501	0.224258	0.304672	0.736063	0.461692	0.713225		137.501	-0.166213	0.281559	0.527199	0.654823		137.501	-1.34193	0.297042	1.35378e-06	1.22049e-05		561494	interleukin 17 receptor A1a [Source:ZFIN;Acc:ZDB-GENE-070705-242]	4	12317461	12323228	-1	protein_coding
ENSDARG00000104625	pimr168		7.10648	4.81162	1.45368	4.82461e-05	0.000514903		7.10648	-0.0594398	0.496864	0.823648	0.89226		7.10648	0.46562	0.632616	0.213307	0.338623		7.10648	3.94015	1.47251	0.000444966	0.00211992		7.10648	0.349064	0.57192	0.350092	0.476907		7.10648	-0.209684	0.404111	0.139761	0.366602		7.10648	-1.25105	0.847205	-1.47668	0.139761	0.366602		7.10648	1.13305	0.848494	0.0314872	0.0751886		7.10648	2.15167	1.61078	0.0103249	0.0300793		100002647	Pim proto-oncogene, serine/threonine kinase, related 168 [Source:ZFIN;Acc:ZDB-GENE-041210-63]	4	12358822	12361683	1	protein_coding
ENSDARG00000019396	rergla		37.8253	-0.607831	0.497176	0.0571675	0.16054		37.8253	0.739594	0.513793	0.0423598	0.106932		37.8253	0.801317	0.513349	0.0387814	0.0871986		37.8253	-0.129972	0.412003	0.694722	0.792956		37.8253	-0.548551	0.4714	0.131594	0.222318		37.8253	-0.00678537	0.290379	0.964764	0.988974		37.8253	-0.0224828	0.508941	-0.0441756	0.964764	0.988974		37.8253	0.201124	0.442596	0.573287	0.694423		37.8253	-0.147727	0.418099	0.66122	0.765845		436767	RERG/RAS-like a [Source:NCBI gene;Acc:436767]	4	12381735	12388535	-1	protein_coding
ENSDARG00000013476	arhgef39		3402.48	-0.354857	0.100463	0.00031859	0.00252823		3402.48	-0.238978	0.100249	0.0154242	0.0480292		3402.48	-0.32043	0.100768	0.00128285	0.00505857		3402.48	-0.360527	0.100729	0.000302652	0.00151543		3402.48	0.00153797	0.100774	0.989487	0.99395		3402.48	0.0756099	0.0979321	0.422708	0.683018		3402.48	0.0814952	0.101649	0.801732	0.422708	0.683018		3402.48	-0.320074	0.100865	0.00134364	0.0053461		3402.48	-0.281253	0.10046	0.00487332	0.0161232		492469	Rho guanine nucleotide exchange factor (GEF) 39 [Source:ZFIN;Acc:ZDB-GENE-041114-28]	4	12401146	12477278	-1	protein_coding
ENSDARG00000008720	lmo3		12.6129	-0.0642633	0.394952	0.789619	0.889938		12.6129	1.08911	0.773543	0.0200857	0.0593125		12.6129	1.38351	0.769397	0.00913228	0.0265036		12.6129	-0.033283	0.464512	0.91926	0.950814		12.6129	-0.0555093	0.47135	0.869405	0.914104		12.6129	-0.048081	0.312059	0.747761	0.891019		12.6129	-0.204271	0.635185	-0.321593	0.747761	0.891019		12.6129	1.29896	0.752304	0.014119	0.0389309		12.6129	-0.15216	0.480916	0.670228	0.773004		553774	LIM domain only 3 [Source:NCBI gene;Acc:553774]	4	12612145	12679293	1	protein_coding
ENSDARG00000110404	AL954848.1		11.0942	0.350733	0.556193	0.166611	0.342726		11.0942	-0.242111	0.520878	0.410921	0.568338		11.0942	-0.437451	0.621842	0.229086	0.357627		11.0942	0.269037	0.581323	0.440556	0.579635		11.0942	0.216376	0.562245	0.539596	0.65383		11.0942	0.0498235	0.330342	0.696359	0.862772		11.0942	0.331037	0.848292	0.39024	0.696359	0.862772		11.0942	-0.219329	0.568834	0.553612	0.677194		11.0942	0.459592	0.647978	0.243991	0.376919		NA		4	12702440	12724404	1	protein_coding
ENSDARG00000032618	mgst1.1		260.358	-0.393085	0.181658	0.0196895	0.0723937		260.358	0.022148	0.173503	0.896507	0.939614		260.358	0.203512	0.175794	0.230182	0.358924		260.358	0.417575	0.178037	0.0150285	0.0415395		260.358	-0.843613	0.184967	2.27406e-06	1.89587e-05		260.358	-0.156921	0.165135	0.282397	0.549045		260.358	-0.193957	0.180433	-1.07495	0.282397	0.549045		260.358	-0.628809	0.184402	0.000403756	0.00190427		260.358	0.233987	0.176983	0.172803	0.289898		449784	microsomal glutathione S-transferase 1.1 [Source:ZFIN;Acc:ZDB-GENE-041010-30]	4	12715695	12718367	-1	protein_coding
ENSDARG00000022165	mgst1.2		547.334	0.272497	0.29131	0.253464	0.451627		547.334	-0.372295	0.303733	0.153149	0.283185		547.334	-0.619822	0.318843	0.0275113	0.0657963		547.334	0.0243942	0.297693	0.933107	0.95972		547.334	0.289747	0.304526	0.29046	0.413241		547.334	0.14231	0.254109	0.43678	0.694507		547.334	0.256387	0.329698	0.777642	0.43678	0.694507		547.334	-0.317948	0.306381	0.25122	0.385768		547.334	0.237438	0.303554	0.388508	0.52844		431762	microsomal glutathione S-transferase 1.2 [Source:ZFIN;Acc:ZDB-GENE-040704-59]	4	12718965	12725513	-1	protein_coding
ENSDARG00000005897	dera		552.743	0.890718	0.205014	3.24121e-06	4.93399e-05		552.743	0.066205	0.189773	0.71337	0.818131		552.743	-0.331525	0.195279	0.0750807	0.149105		552.743	0.741783	0.202381	0.00012286	0.000692561		552.743	0.152797	0.194278	0.415115	0.541277		552.743	0.354322	0.194081	0.0315996	0.138737		552.743	0.431882	0.200928	2.14944	0.0315996	0.138737		552.743	-0.180689	0.194396	0.334521	0.474691		552.743	1.17464	0.203159	2.05618e-09	3.19997e-08		450077	deoxyribose-phosphate aldolase (putative) [Source:ZFIN;Acc:ZDB-GENE-041010-200]	4	12755136	12766418	-1	protein_coding
ENSDARG00000053127	helb		8136.98	0.589619	0.09169	6.04719e-11	2.52173e-09		8136.98	0.110445	0.0907984	0.219092	0.366868		8136.98	0.155967	0.0910857	0.0842342	0.163613		8136.98	0.416175	0.0914295	4.39316e-06	3.64987e-05		8136.98	0.176496	0.0910453	0.0511929	0.104611		8136.98	-0.0426335	0.0888824	0.617989	0.817995		8136.98	-0.0457732	0.0917845	-0.498703	0.617989	0.817995		8136.98	0.333045	0.0912927	0.00023649	0.00118911		8136.98	0.371339	0.0913632	4.21013e-05	0.000263526		797342	helicase (DNA) B [Source:ZFIN;Acc:ZDB-GENE-030729-16]	4	12769951	12781182	-1	protein_coding
ENSDARG00000053131	irak3		451.917	0.316629	0.24449	0.138333	0.301467		451.917	-0.324219	0.24974	0.144387	0.271551		451.917	-0.277629	0.250878	0.220838	0.347894		451.917	-0.564793	0.257638	0.0176798	0.0475593		451.917	0.947496	0.263881	0.000119518	0.000615863		451.917	-0.0390328	0.21327	0.815681	0.927379		451.917	-0.0620067	0.266004	-0.233104	0.815681	0.927379		451.917	0.630909	0.257759	0.00864315	0.0257731		451.917	-0.628211	0.258688	0.0090593	0.0270044		567444	interleukin-1 receptor-associated kinase 3 [Source:ZFIN;Acc:ZDB-GENE-060503-710]	4	12782134	12790990	-1	protein_coding
ENSDARG00000053136	b2m		623.07	-0.677614	0.200623	0.000252834	0.00207898		623.07	-0.355617	0.20183	0.0596696	0.139329		623.07	-0.0739987	0.199431	0.695286	0.791967		623.07	-2.1036	0.205551	1.4553e-25	1.67213e-23		623.07	1.36162	0.206518	9.06555e-12	2.11246e-10		623.07	-0.243058	0.193183	0.136238	0.360896		623.07	-0.312072	0.209452	-1.48995	0.136238	0.360896		623.07	1.28065	0.205798	1.23853e-10	2.18753e-09		623.07	-2.41895	0.205824	6.83676e-33	1.00463e-30		30400	beta-2-microglobulin [Source:NCBI gene;Acc:30400]	4	12785964	12795489	-1	protein_coding
ENSDARG00000069912	hmga2		15.9232	-0.939145	0.696411	0.0199905	0.0731767		15.9232	0.437436	0.490669	0.188902	0.329495		15.9232	0.582424	0.527181	0.124952	0.223269		15.9232	0.2368	0.455365	0.497161	0.6309		15.9232	-1.50821	0.666897	0.0031881	0.0104478		15.9232	-0.0365512	0.30152	0.816519	0.927401		15.9232	-0.131644	0.567374	-0.232024	0.816519	0.927401		15.9232	-0.61643	0.578856	0.138842	0.245086		15.9232	0.160669	0.453935	0.652845	0.759607		324428	high mobility group AT-hook 2 [Source:ZFIN;Acc:ZDB-GENE-030131-3148]	4	12819272	12862087	-1	protein_coding
ENSDARG00000045658	msrb3		79.645	0.300516	0.319774	0.23345	0.427352		79.645	-0.407854	0.328962	0.139694	0.264858		79.645	-0.290959	0.324827	0.303962	0.440798		79.645	0.510726	0.344257	0.0881202	0.172855		79.645	-0.14498	0.323787	0.608617	0.712123		79.645	-0.0795668	0.257064	0.656312	0.83986		79.645	-0.160578	0.360841	-0.445011	0.656312	0.83986		79.645	-0.460246	0.337766	0.123769	0.224412		79.645	0.377292	0.336867	0.205402	0.331107		415184	methionine sulfoxide reductase B3 [Source:ZFIN;Acc:ZDB-GENE-040625-74]	4	12890668	12914307	-1	protein_coding
ENSDARG00000015824	lemd3		13292.5	0.0577831	0.129129	0.630561	0.787095		13292.5	0.0499851	0.130641	0.696235	0.80487		13292.5	0.0698931	0.131374	0.588748	0.70602		13292.5	-0.149879	0.131682	0.205408	0.330923		13292.5	0.229073	0.131831	0.0806501	0.150716		13292.5	-0.0173833	0.125232	0.880495	0.954818		13292.5	-0.0201302	0.133897	-0.150341	0.880495	0.954818		13292.5	0.297436	0.132179	0.0221612	0.0564243		13292.5	-0.186396	0.131547	0.156513	0.268832		558474	LEM domain containing 3 [Source:ZFIN;Acc:ZDB-GENE-030131-490]	4	12917164	12930086	-1	protein_coding
ENSDARG00000005541	wif1		48.582	0.728808	0.374035	0.0129873	0.0524419		48.582	0.409327	0.343899	0.150277	0.279602		48.582	-0.115655	0.338803	0.691016	0.788827		48.582	-0.107598	0.338865	0.714896	0.808253		48.582	0.921951	0.376307	0.00477756	0.0146425		48.582	0.41265	0.358002	0.0666123	0.229928		48.582	0.69626	0.379582	1.83428	0.0666123	0.229928		48.582	0.783293	0.366603	0.0150102	0.040984		48.582	0.453332	0.348901	0.137883	0.244052		30476	wnt inhibitory factor 1 [Source:NCBI gene;Acc:30476]	4	12931763	12956718	1	protein_coding
ENSDARG00000078613	vhll		101.385	-0.427788	0.385806	0.124486	0.279175		101.385	-0.313636	0.367987	0.283704	0.440613		101.385	-0.751786	0.418883	0.0283507	0.0674305		101.385	-0.508322	0.397586	0.122025	0.222861		101.385	0.00380415	0.369776	0.992042	0.995544		101.385	0.216374	0.317007	0.259529	0.524932		101.385	0.486821	0.431768	1.12751	0.259529	0.524932		101.385	-0.767013	0.417446	0.0290901	0.0704931		101.385	-0.131937	0.369301	0.673931	0.775619		795635	von Hippel-Lindau tumor suppressor like [Source:ZFIN;Acc:ZDB-GENE-081022-78]	4	12966640	12968021	1	protein_coding
ENSDARG00000014361	tmbim4		1224.25	-0.0448527	0.138426	0.734912	0.857289		1224.25	0.0448022	0.141161	0.751358	0.844498		1224.25	-0.170862	0.14291	0.219711	0.346548		1224.25	-0.732716	0.144469	2.0329e-07	2.26121e-06		1224.25	0.687589	0.144594	1.22358e-06	1.08857e-05		1224.25	0.199695	0.138535	0.122087	0.336463		1224.25	0.225225	0.145676	1.54607	0.122087	0.336463		1224.25	0.511995	0.143571	0.000286553	0.00141095		1224.25	-0.511432	0.143012	0.000251958	0.00127311		406412	transmembrane BAX inhibitor motif containing 4 [Source:ZFIN;Acc:ZDB-GENE-040426-2152]	4	12971255	12978925	-1	protein_coding
ENSDARG00000110543	BX119963.3		12.3005	-0.00972709	0.417422	0.963531	0.981478		12.3005	-0.435332	0.577019	0.185901	0.326051		12.3005	0.0178416	0.49519	0.960759	0.976353		12.3005	0.29439	0.541158	0.415455	0.555517		12.3005	-0.311358	0.549557	0.393367	0.520083		12.3005	-0.208987	0.392985	0.170311	0.413079		12.3005	-1.03819	0.757134	-1.37121	0.170311	0.413079		12.3005	-0.306877	0.558601	0.420848	0.559361		12.3005	-0.206218	0.542475	0.572634	0.694211		NA		4	12979653	12998711	1	protein_coding
ENSDARG00000094001	si:dkey-6a5.3		11.1586	-0.342493	0.461536	0.214289	0.405186		11.1586	-0.561169	0.529699	0.109353	0.220411		11.1586	-1.36139	0.68239	0.00636948	0.0195937		11.1586	-1.05723	0.659384	0.0226332	0.0584949		11.1586	0.40203	0.541398	0.284511	0.406678		11.1586	0.200941	0.372208	0.221381	0.481048		11.1586	0.823652	0.673544	1.22286	0.221381	0.481048		11.1586	-0.712303	0.561899	0.0857844	0.167801		11.1586	-0.418822	0.502253	0.264637	0.399749		100034415	si:dkey-6a5.3 [Source:ZFIN;Acc:ZDB-GENE-041210-128]	4	12993913	12997587	-1	protein_coding
ENSDARG00000097457	BX119963.2		26.9959	1.72866	0.5514	0.000126076	0.0011525		26.9959	-0.148777	0.387569	0.612344	0.739821		26.9959	-0.275148	0.419508	0.404695	0.543206		26.9959	0.758859	0.512315	0.0511229	0.112827		26.9959	0.717738	0.472357	0.054415	0.110099		26.9959	0.0560474	0.293006	0.739531	0.886247		26.9959	0.167547	0.503938	0.332474	0.739531	0.886247		26.9959	0.38739	0.428637	0.272684	0.409273		26.9959	0.937828	0.522153	0.021979	0.0559934		NA		4	12997407	13002197	1	antisense
ENSDARG00000096135	BX119963.1		55.788	4.02883	0.552009	3.2396e-14	2.29438e-12		55.788	0.0490292	0.326994	0.84778	0.907722		55.788	-0.040177	0.340063	0.899563	0.937041		55.788	3.87244	0.553025	2.94293e-13	9.1732e-12		55.788	0.117793	0.344143	0.696484	0.783744		55.788	0.0568633	0.265233	0.750084	0.892272		55.788	0.124692	0.391461	0.318529	0.750084	0.892272		55.788	0.0772143	0.346734	0.791751	0.863115		55.788	4.00434	0.550511	4.36644e-14	1.33977e-12		NA		4	13008680	13013325	1	lincRNA
ENSDARG00000015053	grip1		159.438	0.960354	0.321375	0.000516849	0.00382082		159.438	0.36281	0.313603	0.175496	0.313038		159.438	0.511589	0.325179	0.0732158	0.146289		159.438	-1.23217	0.329889	4.07574e-05	0.000262571		159.438	2.35689	0.32782	6.31843e-14	2.07739e-12		159.438	-0.0797783	0.247653	0.654354	0.838754		159.438	-0.150257	0.335603	-0.447722	0.654354	0.838754		159.438	2.98139	0.334095	4.06962e-20	2.25984e-18		159.438	-1.38928	0.329766	4.93077e-06	3.91868e-05		558006	glutamate receptor interacting protein 1 [Source:ZFIN;Acc:ZDB-GENE-041210-125]	4	13035870	13255813	-1	protein_coding
ENSDARG00000117423	BX470116.1		92.0326	0.0715475	0.213362	0.713147	0.843261		92.0326	0.278614	0.24424	0.210212	0.35586		92.0326	0.193375	0.248285	0.40217	0.540582		92.0326	-1.02504	0.248502	1.17771e-05	8.80569e-05		92.0326	1.1136	0.249629	2.39648e-06	1.98414e-05		92.0326	0.0705222	0.210092	0.683385	0.855559		92.0326	0.104996	0.25744	0.407848	0.683385	0.855559		92.0326	1.33745	0.25378	3.21676e-08	3.93907e-07		92.0326	-0.92648	0.243136	5.63722e-05	0.000339759		NA		4	13270792	13274635	1	lincRNA
ENSDARG00000017841	cand1		6777.14	0.0540001	0.133079	0.685392	0.825129		6777.14	-0.0365584	0.134445	0.778733	0.863185		6777.14	-0.0317864	0.135254	0.807343	0.873637		6777.14	-0.11812	0.135397	0.369502	0.510431		6777.14	0.176338	0.135666	0.192884	0.299942		6777.14	0.00194261	0.128658	0.970461	0.990592		6777.14	-0.00511179	0.138046	-0.0370297	0.970461	0.990592		6777.14	0.141405	0.135774	0.289924	0.427244		6777.14	-0.123695	0.135583	0.349913	0.490905		406806	cullin-associated and neddylation-dissociated 1 [Source:ZFIN;Acc:ZDB-GENE-040426-2872]	4	13412030	13425447	1	protein_coding
ENSDARG00000045669	si:dkey-39a18.1		11.2035	0.522332	0.624308	0.0877359	0.218619		11.2035	-0.0839712	0.474087	0.769611	0.857504		11.2035	0.172989	0.515399	0.611723	0.724482		11.2035	0.234867	0.531691	0.508371	0.641133		11.2035	0.394504	0.56105	0.295693	0.418672		11.2035	-0.112848	0.340838	0.421575	0.682069		11.2035	-0.608345	0.756938	-0.803691	0.421575	0.682069		11.2035	0.668017	0.649438	0.121746	0.221609		11.2035	-0.0506779	0.526299	0.885648	0.927139		557637	si:dkey-39a18.1 [Source:ZFIN;Acc:ZDB-GENE-041210-127]	4	13428993	13434027	1	protein_coding
ENSDARG00000094646	dyrk2		5193.52	-0.198396	0.140142	0.136087	0.298067		5193.52	0.247795	0.141421	0.0723094	0.161392		5193.52	0.5422	0.143333	0.000109774	0.000605213		5193.52	0.400284	0.142574	0.00414983	0.0142853		5193.52	-0.609421	0.143658	1.33109e-05	9.07316e-05		5193.52	-0.264162	0.139432	0.0382356	0.158133		5193.52	-0.299469	0.144509	-2.07232	0.0382356	0.158133		5193.52	-0.0660297	0.142124	0.625968	0.738839		5193.52	0.111591	0.141785	0.426897	0.563759		557602	dual-specificity tyrosine-(Y)-phosphorylation regulated kinase 2 [Source:ZFIN;Acc:ZDB-GENE-030131-2804]	4	13449775	13462784	1	protein_coding
ENSDARG00000045675	mdm1		141.422	-0.149265	0.202947	0.419939	0.618132		141.422	0.194985	0.203167	0.308857	0.468117		141.422	0.675531	0.209758	0.000685982	0.00295472		141.422	0.767167	0.209969	0.000124715	0.000702287		141.422	-0.940188	0.2148	4.32128e-06	3.37225e-05		141.422	-0.415543	0.205278	0.0162401	0.0862348		141.422	-0.502073	0.208895	-2.40347	0.0162401	0.0862348		141.422	-0.246225	0.212112	0.223191	0.352037		141.422	0.286079	0.206461	0.147755	0.25704		557148	Mdm1 nuclear protein [Source:NCBI gene;Acc:557148]	4	13551400	13567516	-1	protein_coding
ENSDARG00000045676	calua		3834.89	-0.943959	0.19264	1.99483e-07	4.04985e-06		3834.89	0.0175333	0.181311	0.920585	0.954123		3834.89	-0.61792	0.188538	0.000621329	0.00271302		3834.89	-0.203846	0.184659	0.249466	0.38322		3834.89	-0.733511	0.189803	5.17263e-05	0.000298595		3834.89	0.606175	0.192549	0.00042751	0.0051619		3834.89	0.671684	0.190684	3.52249	0.00042751	0.0051619		3834.89	-1.39493	0.191761	8.20977e-14	2.2912e-12		3834.89	0.423019	0.186597	0.0176969	0.0468526		415241	calumenin a [Source:NCBI gene;Acc:415241]	4	13568469	13576215	1	protein_coding
ENSDARG00000045680	tnpo3		26813.3	-0.0370539	0.111861	0.72144	0.848515		26813.3	-0.420422	0.114059	0.000166578	0.00110511		26813.3	-0.481371	0.114317	1.85664e-05	0.000127157		26813.3	-0.434943	0.113799	0.000125333	0.000705029		26813.3	0.391426	0.11414	0.000504146	0.00215773		26813.3	0.0540524	0.109643	0.605062	0.81069		26813.3	0.0595376	0.11513	0.517135	0.605062	0.81069		26813.3	-0.0899832	0.113715	0.422023	0.560337		26813.3	-0.370117	0.113797	0.000903977	0.00383857		394062	transportin 3 [Source:ZFIN;Acc:ZDB-GENE-040426-708]	4	13586455	13605158	1	protein_coding
ENSDARG00000045681	irf5		342.372	-0.107082	0.219969	0.58753	0.756241		342.372	-0.129999	0.226716	0.524114	0.668007		342.372	-0.237145	0.232235	0.27346	0.408845		342.372	-0.370143	0.234492	0.0909016	0.177297		342.372	0.251262	0.233197	0.251662	0.37026		342.372	0.0761788	0.203339	0.645105	0.834427		342.372	0.112703	0.244703	0.460572	0.645105	0.834427		342.372	0.0119356	0.231456	0.958933	0.974956		342.372	-0.269824	0.232421	0.217455	0.345742		405811	interferon regulatory factor 5 [Source:ZFIN;Acc:ZDB-GENE-040426-2587]	4	13605600	13614936	-1	protein_coding
ENSDARG00000045683	ccdc87		37.1183	0.260437	0.319029	0.300202	0.501714		37.1183	0.00922978	0.316236	0.972379	0.984733		37.1183	0.0324984	0.328952	0.911161	0.944585		37.1183	0.170511	0.334326	0.560452	0.685328		37.1183	0.131997	0.331369	0.652366	0.748606		37.1183	-0.0133601	0.256922	0.937969	0.979579		37.1183	-0.0290957	0.373869	-0.0778232	0.937969	0.979579		37.1183	0.168348	0.335844	0.573933	0.694928		37.1183	0.151152	0.334264	0.611086	0.726156		NA	coiled-coil domain containing 87 [Source:ZFIN;Acc:ZDB-GENE-041210-118]	4	13615731	13624294	1	protein_coding
ENSDARG00000078745	pnpla8		44.44	0.265565	0.318611	0.289991	0.491147		44.44	0.736815	0.368354	0.0158533	0.0490964		44.44	0.475924	0.353335	0.115898	0.210344		44.44	0.302552	0.337196	0.304162	0.442834		44.44	0.00937368	0.326436	0.975556	0.98494		44.44	0.155576	0.271474	0.401636	0.664791		44.44	0.304955	0.363603	0.838703	0.401636	0.664791		44.44	0.500333	0.356025	0.109077	0.203311		44.44	0.575427	0.349345	0.0607138	0.128027		100126812	patatin-like phospholipase domain containing 8 [Source:ZFIN;Acc:ZDB-GENE-070705-553]	4	13625892	13643616	1	protein_coding
ENSDARG00000006396	nrcama		58.6739	-0.21839	0.283187	0.351272	0.552619		58.6739	1.0053	0.343069	0.000781909	0.00415085		58.6739	0.32361	0.320512	0.250716	0.383445		58.6739	-0.652025	0.321956	0.0224306	0.0580894		58.6739	0.378684	0.313937	0.177466	0.281106		58.6739	0.517807	0.334543	0.0263148	0.121809		58.6739	0.73746	0.33196	2.22153	0.0263148	0.121809		58.6739	0.74874	0.33623	0.0127961	0.0358089		58.6739	-0.0161697	0.292605	0.950137	0.968859		556537	neuronal cell adhesion molecule a [Source:ZFIN;Acc:ZDB-GENE-041210-235]	4	13696537	13728375	1	protein_coding
ENSDARG00000045685	cntn1b		15.7904	-0.219873	0.449503	0.376475	0.576413		15.7904	0.577643	0.616594	0.108171	0.218866		15.7904	0.357193	0.544748	0.320198	0.458508		15.7904	-0.0174728	0.490674	0.956426	0.973598		15.7904	-0.299664	0.535244	0.408737	0.535099		15.7904	0.0903294	0.327398	0.538832	0.767967		15.7904	0.425906	0.693002	0.614581	0.538832	0.767967		15.7904	0.0631954	0.522106	0.866415	0.915986		15.7904	0.208121	0.512691	0.57345	0.694811		541474	contactin 1b [Source:ZFIN;Acc:ZDB-GENE-041210-236]	4	13733838	13756716	1	protein_coding
ENSDARG00000045687	pdzrn4		111.034	1.5465	0.316683	1.00491e-07	2.19929e-06		111.034	-0.111852	0.283195	0.648767	0.768776		111.034	-0.174384	0.293272	0.506002	0.635399		111.034	-0.129746	0.292785	0.614088	0.729402		111.034	1.72664	0.317409	7.2863e-09	1.03479e-07		111.034	0.0381174	0.239203	0.83108	0.933377		111.034	0.0687073	0.322091	0.213316	0.83108	0.933377		111.034	1.51085	0.313822	2.75793e-07	2.78905e-06		111.034	-0.0762132	0.29217	0.769748	0.849634		798289	PDZ domain containing ring finger 4 [Source:ZFIN;Acc:ZDB-GENE-041210-237]	4	13810811	13861445	1	protein_coding
ENSDARG00000022550	gxylt1b		72.3982	0.34001	0.296883	0.163401	0.338118		72.3982	0.244874	0.292271	0.342779	0.502128		72.3982	0.355002	0.302445	0.192812	0.313012		72.3982	0.556075	0.312612	0.0462337	0.104117		72.3982	-0.156672	0.294698	0.550476	0.663736		72.3982	-0.0634413	0.239811	0.718371	0.875806		72.3982	-0.11548	0.32021	-0.360637	0.718371	0.875806		72.3982	0.197203	0.301208	0.480559	0.612892		72.3982	0.456841	0.308237	0.100661	0.191172		556315	glucoside xylosyltransferase 1b [Source:NCBI gene;Acc:556315]	4	13892773	13902188	-1	protein_coding
ENSDARG00000045692	pphln1		7216.14	-0.266666	0.102758	0.00787139	0.0351157		7216.14	0.265305	0.102606	0.00987249	0.0334257		7216.14	0.0562674	0.10297	0.590531	0.707491		7216.14	-0.000889266	0.102954	0.988866	0.993569		7216.14	-0.268413	0.103347	0.00823809	0.0232555		7216.14	0.199106	0.101346	0.0411644	0.166018		7216.14	0.21251	0.104076	2.04187	0.0411644	0.166018		7216.14	-0.213903	0.103373	0.035354	0.0826048		7216.14	0.207345	0.103066	0.0424565	0.0963748		790935	periphilin 1 [Source:ZFIN;Acc:ZDB-GENE-030131-1873]	4	13901458	13963440	1	protein_coding
ENSDARG00000015966	yaf2		2263.03	-0.28044	0.0912453	0.00173801	0.0103281		2263.03	-0.454416	0.0911491	4.33498e-07	5.93033e-06		2263.03	-0.0127489	0.0904606	0.886029	0.927725		2263.03	0.302163	0.0908569	0.000792452	0.00345953		2263.03	-0.588021	0.0918054	9.87442e-11	1.94614e-09		2263.03	-0.433082	0.0913908	9.14611e-07	2.79837e-05		2263.03	-0.449829	0.0916304	-4.90917	9.14611e-07	2.79837e-05		2263.03	-0.601601	0.0917855	3.76372e-11	7.22025e-10		2263.03	-0.140593	0.0910758	0.119313	0.218302		692296	YY1 associated factor 2 [Source:ZFIN;Acc:ZDB-GENE-041210-115]	4	13905522	13921206	-1	protein_coding
ENSDARG00000045691	zcrb1		1755.09	-0.918004	0.191057	3.41407e-07	6.5787e-06		1755.09	-0.189989	0.181727	0.272691	0.428891		1755.09	-0.357815	0.185034	0.043967	0.0965566		1755.09	-0.708634	0.188064	8.58277e-05	0.000504617		1755.09	-0.208019	0.184425	0.241073	0.358489		1755.09	0.137147	0.1711	0.358098	0.624013		1755.09	0.174488	0.189868	0.918996	0.358098	0.624013		1755.09	-0.576637	0.187551	0.00144106	0.00565766		1755.09	-0.540251	0.186393	0.0026005	0.00944885		550251	zinc finger CCHC-type and RNA binding motif 1 [Source:NCBI gene;Acc:550251]	4	13923927	13931508	-1	protein_coding
ENSDARG00000045694	prickle1b		3979.61	1.2751	0.13321	1.5541e-22	3.10834e-20		3979.61	-0.415533	0.130685	0.00103479	0.00526312		3979.61	-0.104874	0.129785	0.401987	0.540478		3979.61	0.988605	0.132753	3.42934e-14	1.19866e-12		3979.61	0.279826	0.130299	0.0286713	0.0652957		3979.61	-0.291165	0.129006	0.0145962	0.0801047		3979.61	-0.323127	0.132307	-2.44225	0.0145962	0.0801047		3979.61	0.174888	0.130153	0.176995	0.295369		3979.61	0.665873	0.132132	2.69078e-07	2.8478e-06		556148	prickle homolog 1b [Source:ZFIN;Acc:ZDB-GENE-030131-2152]	4	13963499	13995766	-1	protein_coding
ENSDARG00000086259	CU469420.1		35.8466	0.341296	0.316576	0.176497	0.356132		35.8466	0.422066	0.315721	0.1172	0.232473		35.8466	0.296059	0.315036	0.287663	0.423227		35.8466	0.621642	0.336647	0.0354609	0.0840456		35.8466	-0.208093	0.311477	0.455166	0.578254		35.8466	0.0890208	0.247426	0.619399	0.818627		35.8466	0.164901	0.331991	0.496702	0.619399	0.818627		35.8466	0.0905835	0.316568	0.751963	0.833921		35.8466	0.787746	0.338082	0.00891436	0.026626		NA		4	14106511	14108810	1	unprocessed_pseudogene
ENSDARG00000095980	CU469420.3		9.92559	0.150651	0.432775	0.530945	0.713687		9.92559	0.180093	0.484477	0.545533	0.686037		9.92559	0.102641	0.509011	0.760588	0.840123		9.92559	0.0143451	0.506966	0.968391	0.98074		9.92559	0.208662	0.52573	0.560494	0.67198		9.92559	0.0416064	0.321628	0.765677	0.901011		9.92559	0.2211	0.741861	0.298035	0.765677	0.901011		9.92559	0.342777	0.566336	0.375857	0.516021		9.92559	0.124769	0.520374	0.733519	0.822568		NA		4	14107775	14112068	-1	antisense
ENSDARG00000090957	CU469420.2		99.8738	4.069	0.465006	2.86221e-19	4.01471e-17		99.8738	-0.0716504	0.265671	0.759249	0.850258		99.8738	-0.389815	0.283337	0.126406	0.225381		99.8738	4.39656	0.462779	3.19461e-22	2.78253e-20		99.8738	-0.268658	0.284583	0.298271	0.421246		99.8738	0.231638	0.25493	0.219782	0.479643		99.8738	0.367556	0.29953	1.22711	0.219782	0.479643		99.8738	-0.694065	0.296	0.0103126	0.0298369		99.8738	4.77224	0.46015	5.77371e-26	5.25799e-24		NA		4	14116366	14119559	1	unprocessed_pseudogene
ENSDARG00000096149	CU469420.4		131.155	2.03344	0.361963	1.45768e-09	4.61016e-08		131.155	0.0642785	0.303192	0.811676	0.884713		131.155	0.244872	0.317578	0.38469	0.523379		131.155	1.10576	0.360581	0.000554367	0.00254785		131.155	0.787102	0.340196	0.00870499	0.024376		131.155	-0.114133	0.258018	0.526349	0.758989		131.155	-0.221693	0.349899	-0.63359	0.526349	0.758989		131.155	1.09566	0.348683	0.000485546	0.00222994		131.155	0.889474	0.354802	0.0046254	0.0154116		NA		4	14118978	14123983	-1	antisense
ENSDARG00000094534	CR786571.2		59.7587	1.6643	0.360353	3.71053e-07	7.09931e-06		59.7587	0.0262212	0.273168	0.916913	0.951856		59.7587	-0.350439	0.293817	0.181972	0.299101		59.7587	1.57167	0.357949	1.81902e-06	1.65026e-05		59.7587	0.0867402	0.29021	0.74407	0.821626		59.7587	0.284475	0.274203	0.148379	0.38025		59.7587	0.452086	0.312802	1.44528	0.148379	0.38025		59.7587	-0.268231	0.292281	0.31325	0.452519		59.7587	2.04418	0.350831	7.23069e-10	1.20703e-08		NA		4	14167042	14169631	-1	unprocessed_pseudogene
ENSDARG00000097023	CR786571.3		120.081	1.85185	0.388543	1.50063e-07	3.15015e-06		120.081	-0.471978	0.335307	0.0911509	0.192149		120.081	-0.401572	0.332059	0.163575	0.275015		120.081	1.76952	0.385564	5.70287e-07	5.79434e-06		120.081	0.0746546	0.320967	0.796828	0.861088		120.081	-0.0514972	0.254455	0.769718	0.902744		120.081	-0.105667	0.360954	-0.292744	0.769718	0.902744		120.081	-0.333973	0.330703	0.256039	0.391443		120.081	1.66023	0.384301	2.2824e-06	1.96032e-05		NA		4	14174239	14186729	-1	lincRNA
ENSDARG00000097419	CR786571.4		37.2758	1.0216	0.470079	0.00412021	0.0209194		37.2758	-0.0946463	0.359789	0.740748	0.836999		37.2758	-0.218543	0.384696	0.488347	0.620006		37.2758	0.211531	0.390923	0.513179	0.645426		37.2758	0.788358	0.433837	0.0272747	0.0627836		37.2758	0.0637702	0.282849	0.714034	0.874021		37.2758	0.166032	0.453091	0.366443	0.714034	0.874021		37.2758	0.522538	0.406891	0.12814	0.230374		37.2758	0.344284	0.40156	0.304654	0.443183		NA		4	14174367	14176401	1	lincRNA
ENSDARG00000062808	CR786571.1		58.2689	0.822631	0.345031	0.00380991	0.0195807		58.2689	-0.0552615	0.288293	0.823284	0.89202		58.2689	-0.318343	0.308777	0.244403	0.375638		58.2689	0.42615	0.323088	0.135547	0.241739		58.2689	0.391818	0.312733	0.161898	0.261782		58.2689	0.176874	0.262815	0.343328	0.611526		58.2689	0.316945	0.334467	0.947611	0.343328	0.611526		58.2689	0.0657348	0.301012	0.813284	0.878589		58.2689	0.726427	0.331724	0.0142376	0.0392227		NA		4	14176521	14179480	-1	unprocessed_pseudogene
ENSDARG00000093588	si:dkey-234l24.8		11.2346	-0.295371	0.456769	0.266976	0.466118		11.2346	0.302676	0.483587	0.337679	0.497565		11.2346	-0.306885	0.524178	0.385898	0.52468		11.2346	-0.965129	0.67372	0.0349196	0.0830359		11.2346	0.382275	0.545879	0.307971	0.431559		11.2346	0.359376	0.511376	0.0700357	0.237011		11.2346	1.24001	0.684456	1.81168	0.0700357	0.237011		11.2346	0.0576446	0.497882	0.876572	0.922795		11.2346	-0.110508	0.475084	0.754243	0.838		NA	si:dkey-234l24.8 [Source:ZFIN;Acc:ZDB-GENE-050420-23]	4	14180997	14185225	-1	protein_coding
ENSDARG00000069780	pus7l		520.472	-0.481247	0.130867	0.000132924	0.00120289		520.472	-0.0278926	0.127866	0.815493	0.887206		520.472	-0.281985	0.130648	0.0267751	0.0643348		520.472	-0.413161	0.130273	0.0012065	0.00496603		520.472	-0.0752932	0.131726	0.559609	0.671196		520.472	0.236209	0.12757	0.0465078	0.1802		520.472	0.263018	0.132119	1.99076	0.0465078	0.1802		520.472	-0.360806	0.131423	0.00515365	0.0167453		520.472	-0.157894	0.128073	0.20956	0.336033		561376	pseudouridine synthase 7 like [Source:NCBI gene;Acc:561376]	4	14188327	14192254	-1	protein_coding
ENSDARG00000011661	twf1b		4750.57	0.353892	0.0777737	3.99851e-06	5.94848e-05		4750.57	-0.269484	0.0776753	0.000460392	0.00263651		4750.57	-0.0876846	0.0776555	0.255161	0.388178		4750.57	0.260294	0.0778821	0.000768133	0.00337313		4750.57	0.0962255	0.0777011	0.212844	0.324716		4750.57	-0.177087	0.0769473	0.0181309	0.0938298		4750.57	-0.184869	0.0782371	-2.36293	0.0181309	0.0938298		4750.57	0.00842962	0.0776705	0.913927	0.946664		4750.57	0.0776326	0.0778426	0.31605	0.455527		432375	twinfilin actin-binding protein 1b [Source:ZFIN;Acc:ZDB-GENE-040711-3]	4	14193080	14207471	-1	protein_coding
ENSDARG00000020086	nuak1a		131.566	6.74157	0.607616	5.11775e-29	1.78304e-26		131.566	-0.416452	0.360149	0.152521	0.282411		131.566	0.461108	0.361926	0.133823	0.235803		131.566	5.72389	0.609781	1.68639e-21	1.37984e-19		131.566	0.853158	0.380988	0.00956334	0.0263593		131.566	-0.885325	0.43078	0.0033954	0.0271043		131.566	-1.15437	0.394053	-2.92947	0.0033954	0.0271043		131.566	1.4487	0.394571	4.4526e-05	0.000273008		131.566	4.53785	0.614669	2.89548e-14	9.06454e-13		561563	NUAK family, SNF1-like kinase, 1a [Source:ZFIN;Acc:ZDB-GENE-041210-122]	4	14360372	14372843	1	protein_coding
ENSDARG00000003811	plxnb2a		1922.24	-0.0876495	0.129363	0.488294	0.67896		1922.24	-0.744535	0.133967	1.12671e-08	2.15382e-07		1922.24	-0.564145	0.133256	1.47293e-05	0.000103638		1922.24	-0.478905	0.132933	0.000237164	0.00122471		1922.24	0.387931	0.132813	0.00288482	0.0095958		1922.24	-0.163449	0.128156	0.170055	0.412744		1922.24	-0.184944	0.134796	-1.37203	0.170055	0.412744		1922.24	-0.174977	0.131779	0.175956	0.294022		1922.24	-0.6621	0.133512	4.32354e-07	4.36415e-06		561433	plexin b2a [Source:ZFIN;Acc:ZDB-GENE-030131-8917]	4	14449233	14531687	-1	protein_coding
ENSDARG00000094799	plxnb2a		40.2717	-0.126195	0.362595	0.617727	0.778357		40.2717	-0.115061	0.390213	0.694828	0.804038		40.2717	-0.0451185	0.406212	0.886835	0.928216		40.2717	-0.268331	0.422046	0.423485	0.56297		40.2717	0.100902	0.413332	0.763815	0.836723		40.2717	-0.0411538	0.292403	0.803169	0.920189		40.2717	-0.127044	0.509709	-0.249248	0.803169	0.920189		40.2717	0.0553478	0.417889	0.87421	0.921026		40.2717	-0.369516	0.436137	0.291913	0.429363		NA	plexin b2a [Source:ZFIN;Acc:ZDB-GENE-030131-8917]	4	14481835	14624481	-1	protein_coding
ENSDARG00000077090	si:ch211-127b11.1		25.9246	0.335445	0.578099	0.150021	0.319021		25.9246	-5.39197	0.757849	7.8146e-14	3.59156e-12		25.9246	-5.3963	0.779343	4.29916e-13	1.342e-11		25.9246	0.449241	0.708515	0.214163	0.341589		25.9246	0.0716501	0.560047	0.828347	0.884266		25.9246	0.00178659	0.330227	0.98504	0.99513		25.9246	0.0172742	0.921291	0.0187501	0.98504	0.99513		25.9246	-5.20289	0.756663	5.64366e-13	1.42085e-11		25.9246	0.500144	0.734753	0.201498	0.326302		100034640	si:ch211-127b11.1 [Source:ZFIN;Acc:ZDB-GENE-041210-159]	4	14636309	14642379	-1	protein_coding
ENSDARG00000079892	si:dkey-183c2.4		27.9747	-0.437103	0.432568	0.130444	0.288878		27.9747	-0.00871907	0.386756	0.974977	0.985977		27.9747	0.0984839	0.409353	0.763307	0.842148		27.9747	-0.520248	0.44815	0.139395	0.246829		27.9747	-0.0106793	0.411064	0.972254	0.982856		27.9747	-0.0555962	0.293571	0.738025	0.885604		27.9747	-0.170087	0.508529	-0.33447	0.738025	0.885604		27.9747	0.0929024	0.421698	0.790023	0.861665		27.9747	-0.678995	0.466194	0.0684362	0.140776		561237	si:dkey-183c2.4 [Source:ZFIN;Acc:ZDB-GENE-041210-121]	4	14644076	14649158	-1	protein_coding
ENSDARG00000112970	BX571719.3		6.19225	0.457572	0.659486	0.0911093	0.224407		6.19225	-0.681955	0.836125	0.0674677	0.153117		6.19225	-0.367808	0.618129	0.293045	0.429186		6.19225	0.121041	0.568903	0.713455	0.807479		6.19225	0.517309	0.686762	0.186961	0.292797		6.19225	-0.0911383	0.347927	0.428636	0.688347		6.19225	-0.788866	0.996637	-0.791528	0.428636	0.688347		6.19225	0.102645	0.565219	0.784024	0.856965		6.19225	-0.149756	0.598189	0.666349	0.770258		NA		4	14713008	14743655	-1	protein_coding
ENSDARG00000057334	cmasa		497.53	0.83389	0.138606	5.36873e-10	1.86148e-08		497.53	0.136649	0.134399	0.306069	0.465209		497.53	0.678123	0.135851	2.98898e-07	3.21379e-06		497.53	1.07269	0.137625	1.86005e-15	7.71189e-14		497.53	-0.227091	0.132734	0.0809043	0.151047		497.53	-0.521095	0.135522	3.65868e-05	0.000686034		497.53	-0.558503	0.135295	-4.12804	3.65868e-05	0.000686034		497.53	0.452452	0.135857	0.000718511	0.00313737		497.53	0.522528	0.137553	0.000114352	0.000635975		561018	cytidine monophosphate N-acetylneuraminic acid synthetase a [Source:NCBI gene;Acc:561018]	4	14727018	14737102	1	protein_coding
ENSDARG00000045595	si:dkey-14k9.3		54.2621	0.0294626	0.269029	0.89858	0.949202		54.2621	0.0870416	0.284083	0.736371	0.833948		54.2621	0.183864	0.293702	0.488214	0.61991		54.2621	0.0654801	0.28919	0.812054	0.878773		54.2621	-0.0289162	0.290963	0.912866	0.943485		54.2621	-0.0640115	0.239293	0.71746	0.875346		54.2621	-0.115309	0.318661	-0.361856	0.71746	0.875346		54.2621	0.15956	0.29762	0.559525	0.682919		54.2621	-0.0315129	0.290729	0.900548	0.937423		324173	si:dkey-14k9.3 [Source:ZFIN;Acc:ZDB-GENE-030131-2893]	4	14895506	14899113	-1	protein_coding
ENSDARG00000006215	akr1b1.1		28.6064	2.93958	0.620237	1.22655e-07	2.62064e-06		28.6064	-0.0224126	0.424118	0.938244	0.964167		28.6064	-0.358587	0.500656	0.312165	0.449958		28.6064	0.0913172	0.474353	0.789257	0.862573		28.6064	2.76761	0.62024	5.75034e-07	5.52549e-06		28.6064	0.14804	0.338878	0.347241	0.614917		28.6064	0.586555	0.624025	0.939953	0.347241	0.614917		28.6064	2.10977	0.602178	4.52054e-05	0.000276859		28.6064	0.468413	0.527658	0.2237	0.352944		415138	aldo-keto reductase family 1, member B1 (aldose reductase), tandem duplicate 1 [Source:ZFIN;Acc:ZDB-GENE-040625-7]	4	14899720	14910386	1	protein_coding
ENSDARG00000045598	akr1b1.2		48.0514	1.42223	0.375505	1.56764e-05	0.000195464		48.0514	0.573851	0.351212	0.0492491	0.120435		48.0514	0.624362	0.354807	0.0407385	0.0907276		48.0514	0.817694	0.365068	0.00977094	0.029006		48.0514	0.514006	0.331614	0.0791222	0.148425		48.0514	-0.0159156	0.250683	0.925607	0.974511		48.0514	-0.0331165	0.354668	-0.0933734	0.925607	0.974511		48.0514	1.24544	0.365636	0.00015967	0.000842457		48.0514	0.794401	0.361387	0.0121784	0.034523		553452	aldo-keto reductase family 1, member B1 (aldose reductase), tandem duplicate 2 [Source:ZFIN;Acc:ZDB-GENE-041210-132]	4	14906608	14915268	-1	protein_coding
ENSDARG00000017366	prdm4		636.128	0.213837	0.15933	0.156909	0.328972		636.128	0.578719	0.165026	0.000241582	0.00152496		636.128	0.478607	0.16471	0.00260679	0.00922358		636.128	0.206821	0.161805	0.181351	0.301753		636.128	0.012656	0.161273	0.937163	0.960097		636.128	0.0889317	0.150893	0.512464	0.749955		636.128	0.108222	0.165223	0.655006	0.512464	0.749955		636.128	0.494434	0.164924	0.00200687	0.00751176		636.128	0.315017	0.162231	0.0459411	0.102635		100000537	PR domain containing 4 [Source:ZFIN;Acc:ZDB-GENE-041210-131]	4	14917502	14926637	-1	protein_coding
ENSDARG00000020101	psmc2		4074.03	-0.0130155	0.115686	0.914191	0.957173		4074.03	-0.0614254	0.116406	0.606868	0.735384		4074.03	-0.107199	0.117052	0.364369	0.503277		4074.03	0.13413	0.117192	0.242272	0.374638		4074.03	-0.147608	0.117361	0.201949	0.311215		4074.03	0.041761	0.112704	0.694219	0.861507		4074.03	0.0466787	0.118734	0.393136	0.694219	0.861507		4074.03	-0.253511	0.117656	0.0290284	0.0703751		4074.03	0.18025	0.117285	0.117915	0.21624		393941	proteasome 26S subunit, ATPase 2 [Source:ZFIN;Acc:ZDB-GENE-040426-1327]	4	14926948	14932359	1	protein_coding
ENSDARG00000022424	slc26a5		989.507	0.481099	0.207487	0.0108756	0.0454925		989.507	-0.346825	0.204729	0.0696913	0.156813		989.507	-0.631892	0.210382	0.00151265	0.00580989		989.507	-0.410171	0.20747	0.0375026	0.0879198		989.507	0.941089	0.212651	3.83851e-06	3.03498e-05		989.507	0.223165	0.194596	0.173029	0.416817		989.507	0.290887	0.213489	1.36254	0.173029	0.416817		989.507	0.285991	0.205313	0.147053	0.25586		989.507	-0.140724	0.204353	0.472223	0.607461		322846	solute carrier family 26 member 5 [Source:ZFIN;Acc:ZDB-GENE-030131-1566]	4	14932537	14954327	-1	protein_coding
ENSDARG00000004497	tspan33a		10.1937	-0.257032	0.516508	0.252737	0.450779		10.1937	-0.449749	0.645774	0.158396	0.290475		10.1937	-1.24258	1.07645	0.0216032	0.0538361		10.1937	-0.339232	0.627599	0.330044	0.47117		10.1937	-0.0568774	0.576229	0.862882	0.909137		10.1937	0.110294	0.353899	0.352907	0.620019		10.1937	0.89372	0.962059	0.928966	0.352907	0.620019		10.1937	-1.51833	1.07539	0.0140508	0.0387626		10.1937	-0.0148773	0.566494	0.963302	0.977857		436890	tetraspanin 33a [Source:NCBI gene;Acc:436890]	4	14957360	14968641	1	protein_coding
ENSDARG00000002952	smo		6597.72	0.215873	0.130053	0.0824082	0.209104		6597.72	0.352074	0.131425	0.00604375	0.0224419		6597.72	0.41415	0.131922	0.00135765	0.00530148		6597.72	0.639806	0.132768	8.74178e-07	8.55214e-06		6597.72	-0.412272	0.132029	0.00147284	0.00542913		6597.72	-0.0548305	0.125019	0.646149	0.834834		6597.72	-0.0612029	0.133305	-0.459119	0.646149	0.834834		6597.72	0.0043287	0.13139	0.981359	0.988777		6597.72	0.58034	0.132562	8.1832e-06	6.17413e-05		30225	smoothened, frizzled class receptor [Source:ZFIN;Acc:ZDB-GENE-980526-89]	4	14971239	14979937	1	protein_coding
ENSDARG00000045601	cax1		836.926	0.0625384	0.166789	0.690997	0.828807		836.926	-0.226012	0.171107	0.166182	0.300872		836.926	-0.372606	0.174034	0.025259	0.0612799		836.926	-0.399107	0.174092	0.0173718	0.0468501		836.926	0.468444	0.174842	0.00557613	0.0167116		836.926	0.122004	0.161575	0.39143	0.655601		836.926	0.152553	0.178003	0.857026	0.39143	0.655601		836.926	0.0900777	0.172139	0.592544	0.71073		836.926	-0.254921	0.172634	0.127243	0.229202		560283	cation/H+ exchanger protein 1 [Source:ZFIN;Acc:ZDB-GENE-030131-3044]	4	14981854	14990926	1	protein_coding
ENSDARG00000007764	klhdc10		688.8	-0.370215	0.149147	0.00900232	0.0391502		688.8	0.0395814	0.147352	0.781508	0.86476		688.8	-0.0454703	0.148899	0.751785	0.833852		688.8	-0.266415	0.148965	0.0663608	0.138624		688.8	-0.113152	0.149732	0.438406	0.562879		688.8	0.0769045	0.14057	0.552306	0.776818		688.8	0.0904831	0.15225	0.594308	0.552306	0.776818		688.8	-0.15979	0.150032	0.275139	0.411707		688.8	-0.180046	0.148314	0.213015	0.34034		393231	kelch domain containing 10 [Source:ZFIN;Acc:ZDB-GENE-040426-776]	4	14991789	15003893	-1	protein_coding
ENSDARG00000062651	zc3hc1		10884.2	-0.0978371	0.140527	0.452008	0.647512		10884.2	-0.125892	0.142082	0.345905	0.505062		10884.2	-0.214476	0.143257	0.114469	0.208294		10884.2	-0.259133	0.143512	0.0610319	0.130001		10884.2	0.15773	0.143283	0.262285	0.381857		10884.2	0.0816009	0.135858	0.524677	0.757966		10884.2	0.0929953	0.146184	0.636153	0.524677	0.757966		10884.2	-0.0590502	0.143317	0.647389	0.756274		10884.2	-0.171353	0.143355	0.215949	0.344107		560141	zinc finger, C3HC-type containing 1 [Source:ZFIN;Acc:ZDB-GENE-061013-94]	4	15006217	15010891	1	protein_coding
ENSDARG00000000019	ube2h		5748.15	-0.0580849	0.110655	0.598787	0.763947		5748.15	0.347014	0.112438	0.00165337	0.00771536		5748.15	0.395087	0.11276	0.000373945	0.00174726		5748.15	-0.251464	0.112186	0.0244243	0.0622524		5748.15	0.189881	0.112383	0.0848175	0.156652		5748.15	-0.0527637	0.108288	0.67912	0.853445		5748.15	-0.0469551	0.11351	-0.413664	0.67912	0.853445		5748.15	0.589686	0.113136	1.28646e-07	1.40374e-06		5748.15	-0.297699	0.112205	0.00768585	0.0235159		368425	ubiquitin-conjugating enzyme E2H (UBC8 homolog, yeast) [Source:ZFIN;Acc:ZDB-GENE-030616-67]	4	15011341	15059876	1	protein_coding
ENSDARG00000000018	nrf1		3183.41	-0.148997	0.160581	0.32733	0.529374		3183.41	0.629662	0.167347	8.49848e-05	0.000619142		3183.41	0.452931	0.166065	0.00489523	0.015698		3183.41	0.0742904	0.163617	0.657138	0.762918		3183.41	-0.226242	0.164519	0.154827	0.252542		3183.41	0.156683	0.155656	0.264747	0.530402		3183.41	0.187745	0.168344	1.11524	0.264747	0.530402		3183.41	0.2247	0.16509	0.164163	0.278562		3183.41	0.252048	0.164468	0.118812	0.217551		64604	nuclear respiratory factor 1 [Source:NCBI gene;Acc:64604]	4	15081385	15103696	-1	protein_coding
ENSDARG00000092341	AL590150.2		13.5528	-0.39986	0.535985	0.152339	0.322362		13.5528	0.215004	0.472255	0.480192	0.630516		13.5528	0.185122	0.494259	0.590732	0.707613		13.5528	0.0879146	0.485957	0.800816	0.870931		13.5528	-0.703118	0.649496	0.095219	0.171375		13.5528	0.0247551	0.313701	0.868381	0.949096		13.5528	0.111389	0.672175	0.165715	0.868381	0.949096		13.5528	-0.454447	0.583763	0.253658	0.388793		13.5528	0.154022	0.499329	0.674235	0.775927		NA		4	15135239	15140224	-1	lincRNA
ENSDARG00000019328	plxna4		49.1828	-0.958195	0.367198	0.00155062	0.00941132		49.1828	-0.664934	0.337034	0.0198705	0.0587735		49.1828	-0.511476	0.326624	0.074278	0.147933		49.1828	-0.400137	0.320657	0.158672	0.272087		49.1828	-0.534287	0.345712	0.07733	0.145836		49.1828	-0.095672	0.256325	0.594924	0.803847		49.1828	-0.187833	0.353259	-0.531714	0.594924	0.803847		49.1828	-1.13909	0.359433	0.000423287	0.00197995		49.1828	-0.573114	0.330029	0.0506928	0.110969		325938	plexin A4 [Source:NCBI gene;Acc:325938]	4	15217929	15420452	-1	protein_coding
ENSDARG00000032919	chchd3a		2241	0.146722	0.13031	0.245029	0.441745		2241	0.0593895	0.131109	0.645176	0.766244		2241	-0.17901	0.132345	0.167695	0.280427		2241	-0.149586	0.132303	0.248536	0.382002		2241	0.302186	0.13282	0.0206802	0.0499002		2241	0.221567	0.129427	0.0655832	0.227248		2241	0.247807	0.134586	1.84126	0.0655832	0.227248		2241	0.122341	0.132373	0.350038	0.490103		2241	0.0895437	0.132069	0.491299	0.623754		407730	coiled-coil-helix-coiled-coil-helix domain containing 3a [Source:ZFIN;Acc:ZDB-GENE-030131-5005]	4	15490215	15603588	-1	protein_coding
ENSDARG00000004336	exoc4		1770.16	0.0672748	0.197261	0.708683	0.840144		1770.16	0.533526	0.209674	0.00641331	0.0235282		1770.16	0.186796	0.204934	0.338026	0.477173		1770.16	0.31741	0.206816	0.106701	0.201168		1770.16	-0.239912	0.206114	0.215423	0.3277		1770.16	0.300047	0.201367	0.0771384	0.251694		1770.16	0.377509	0.213579	1.76754	0.0771384	0.251694		1770.16	-0.0553512	0.205699	0.778845	0.853159		1770.16	0.681402	0.211262	0.00071949	0.00315056		559866	exocyst complex component 4 [Source:ZFIN;Acc:ZDB-GENE-041210-112]	4	15605844	15816540	1	protein_coding
ENSDARG00000094584	BX470240.1		42.6002	1.09451	0.452717	0.00198187	0.0115392		42.6002	-1.76382	0.448256	7.72801e-06	7.6645e-05		42.6002	-1.05495	0.427151	0.00325253	0.0111326		42.6002	0.343568	0.39109	0.288265	0.426202		42.6002	0.693071	0.409656	0.0423453	0.0898663		42.6002	-0.32493	0.372427	0.120693	0.334684		42.6002	-0.695507	0.448173	-1.55187	0.120693	0.334684		42.6002	-0.292278	0.367618	0.35654	0.496804		42.6002	-0.162267	0.388463	0.620088	0.733665		NA		4	15757435	15759673	-1	processed_transcript
ENSDARG00000069692	col7a1l		10.7655	-0.486464	0.665959	0.0849326	0.213345		10.7655	-0.200098	0.514264	0.485983	0.635455		10.7655	-0.81495	0.842872	0.065436	0.133814		10.7655	-1.3439	0.991611	0.017262	0.0466271		10.7655	0.240086	0.589557	0.48896	0.609183		10.7655	0.150649	0.370176	0.240097	0.502893		10.7655	1.0721	0.912625	1.17474	0.240097	0.502893		10.7655	-0.468946	0.655648	0.24183	0.374321		10.7655	-0.498903	0.652138	0.208573	0.334899		559516	collagen type VII alpha 1-like [Source:ZFIN;Acc:ZDB-GENE-030131-9861]	4	15889437	15966260	1	protein_coding
ENSDARG00000034823	copg2		6538.72	0.282789	0.130583	0.0246267	0.0854418		6538.72	-0.092965	0.130327	0.46109	0.613641		6538.72	-0.498156	0.132533	0.000121371	0.000659885		6538.72	-0.4122	0.132185	0.0014382	0.00577767		6538.72	0.709172	0.133135	5.5881e-08	6.5889e-07		6538.72	0.381242	0.132118	0.00188535	0.0170046		6538.72	0.415467	0.133689	3.10772	0.00188535	0.0170046		6538.72	0.205815	0.131562	0.112098	0.207706		6538.72	-0.008622	0.131242	0.936887	0.960179		30187	coatomer protein complex, subunit gamma 2 [Source:NCBI gene;Acc:30187]	4	15983541	15996191	1	protein_coding
ENSDARG00000032319	mest		11.3998	0.501389	0.61409	0.0950393	0.231344		11.3998	-0.359731	0.543574	0.258658	0.413106		11.3998	0.0566576	0.496284	0.868291	0.916948		11.3998	0.428851	0.581762	0.255267	0.389409		11.3998	0.191668	0.515858	0.592807	0.698975		11.3998	-0.196635	0.383767	0.195583	0.448538		11.3998	-0.979664	0.756942	-1.29424	0.195583	0.448538		11.3998	0.267367	0.54034	0.483642	0.615516		11.3998	-0.0577187	0.529556	0.873241	0.918942		30242	mesoderm specific transcript [Source:ZFIN;Acc:ZDB-GENE-991111-5]	4	15996234	16001215	-1	protein_coding
ENSDARG00000093983	CR749763.3		63.3744	1.32801	0.440295	0.000262268	0.00213944		63.3744	-0.669169	0.404176	0.0363151	0.0947622		63.3744	-0.287835	0.364174	0.346412	0.485552		63.3744	0.696802	0.409218	0.0403402	0.0931877		63.3744	0.521577	0.383454	0.107804	0.189277		63.3744	-0.220434	0.31389	0.250254	0.514637		63.3744	-0.48313	0.420211	-1.14973	0.250254	0.514637		63.3744	0.212148	0.361797	0.503924	0.634006		63.3744	0.293373	0.379665	0.363832	0.504891		NA		4	16019215	16022657	1	processed_transcript
ENSDARG00000092097	CR749763.1		6.15949	-0.133187	0.47742	0.483061	0.674549		6.15949	0.329152	0.626191	0.222516	0.371138		6.15949	0.184025	0.606321	0.537271	0.662533		6.15949	-0.131595	0.596109	0.670597	0.774342		6.15949	-0.0855776	0.599848	0.782232	0.85102		6.15949	0.0638031	0.344181	0.542844	0.770989		6.15949	0.667684	1.09723	0.608518	0.542844	0.770989		6.15949	0.113061	0.63081	0.73274	0.820396		6.15949	0.0645099	0.600733	0.8533	0.906736		NA		4	16040114	16042158	-1	processed_transcript
ENSDARG00000012684	atp2b1a		16003.9	-0.303478	0.0861212	0.000338792	0.00266843		16003.9	-0.172604	0.086126	0.0365602	0.0952399		16003.9	0.136619	0.086188	0.110128	0.202044		16003.9	-0.00120943	0.0861351	0.987606	0.992852		16003.9	-0.304197	0.0864194	0.000361094	0.00161357		16003.9	-0.305433	0.0860318	0.000225406	0.00309142		16003.9	-0.320444	0.0868717	-3.6887	0.000225406	0.00309142		16003.9	-0.168887	0.0863648	0.0488865	0.107186		16003.9	-0.31747	0.0863716	0.00021104	0.00108851		378746	ATPase plasma membrane Ca2+ transporting 1a [Source:ZFIN;Acc:ZDB-GENE-030925-29]	4	16076719	16124419	-1	protein_coding
ENSDARG00000056954	si:dkeyp-38g8.5		350.108	-0.0780041	0.156151	0.589277	0.757586		350.108	-0.544401	0.162008	0.000455691	0.00261167		350.108	0.073786	0.157422	0.628736	0.739034		350.108	0.323994	0.159081	0.0352495	0.0836915		350.108	-0.4116	0.16083	0.00849854	0.0238877		350.108	-0.598473	0.164892	6.64379e-05	0.00113882		350.108	-0.652502	0.163588	-3.98869	6.64379e-05	0.00113882		350.108	-0.336323	0.160731	0.0315685	0.0753244		350.108	-0.29517	0.160957	0.0582104	0.123882		568385	si:dkeyp-38g8.5 [Source:ZFIN;Acc:ZDB-GENE-081104-62]	4	16315692	16319762	1	protein_coding
ENSDARG00000056950	epyc		1762.88	0.242751	0.189611	0.166317	0.34235		1762.88	-0.666618	0.198441	0.000360353	0.0021367		1762.88	-0.627099	0.197723	0.000870623	0.00362567		1762.88	-0.109196	0.192635	0.552433	0.678438		1762.88	0.369787	0.195021	0.0480595	0.0995717		1762.88	-0.0357592	0.174659	0.813506	0.92648		1762.88	-0.047295	0.200483	-0.235905	0.813506	0.92648		1762.88	-0.252075	0.193872	0.176137	0.294233		1762.88	-0.153981	0.193364	0.406193	0.544777		550602	epiphycan [Source:ZFIN;Acc:ZDB-GENE-041008-9]	4	16317296	16334362	-1	protein_coding
ENSDARG00000056938	kera		34.0775	0.183426	0.397829	0.477959	0.670285		34.0775	-0.0751305	0.419535	0.799738	0.877267		34.0775	0.160762	0.448568	0.635407	0.743893		34.0775	-0.0279642	0.442523	0.93145	0.958472		34.0775	0.281203	0.464351	0.428016	0.552998		34.0775	-0.118959	0.321205	0.465652	0.716473		34.0775	-0.4259	0.583766	-0.729572	0.465652	0.716473		34.0775	0.484354	0.503016	0.205603	0.330842		34.0775	-0.29631	0.473402	0.413094	0.551219		567017	keratocan [Source:NCBI gene;Acc:567017]	4	16337156	16345227	-1	protein_coding
ENSDARG00000045580	lum		14.1527	0.162098	0.431872	0.506099	0.692748		14.1527	-0.327155	0.524964	0.296832	0.455131		14.1527	-0.260147	0.527092	0.452319	0.586753		14.1527	-0.210773	0.522355	0.547123	0.674374		14.1527	0.489102	0.592435	0.208884	0.319757		14.1527	-0.0384551	0.322382	0.774065	0.904891		14.1527	-0.216683	0.754828	-0.287062	0.774065	0.904891		14.1527	0.192077	0.525982	0.610817	0.726756		14.1527	-0.339269	0.557899	0.371093	0.511748		415149	lumican [Source:ZFIN;Acc:ZDB-GENE-040625-24]	4	16349042	16354292	-1	protein_coding
ENSDARG00000012066	dcn		20.6006	0.202183	0.404623	0.43474	0.632422		20.6006	-0.200984	0.425132	0.505983	0.652522		20.6006	-0.161106	0.440582	0.625583	0.736496		20.6006	0.310649	0.46937	0.378954	0.520129		20.6006	-0.0323492	0.442748	0.921897	0.949683		20.6006	-0.0271823	0.301259	0.86185	0.946987		20.6006	-0.0991651	0.569848	-0.17402	0.86185	0.946987		20.6006	-0.210453	0.458992	0.558004	0.68137		20.6006	0.256293	0.46646	0.477347	0.611693		64698	decorin [Source:ZFIN;Acc:ZDB-GENE-010102-1]	4	16368762	16412084	-1	protein_coding
ENSDARG00000088002	wu:fc23c09		20.2666	0.157654	0.401274	0.534032	0.716232		20.2666	0.234429	0.455474	0.452041	0.605928		20.2666	1.35918	0.638168	0.00458394	0.0148728		20.2666	0.854932	0.574747	0.0401437	0.0928222		20.2666	-0.538717	0.514886	0.153656	0.250916		20.2666	-0.553813	0.641067	0.0333552	0.144072		20.2666	-1.25312	0.588933	-2.12778	0.0333552	0.144072		20.2666	0.576262	0.546715	0.151218	0.261588		20.2666	-0.0263114	0.463925	0.938691	0.96125		101882092	wu:fc23c09 [Source:ZFIN;Acc:ZDB-GENE-030131-2988]	4	16447485	16451375	-1	protein_coding
ENSDARG00000027249	btg1		8096.6	0.100571	0.118792	0.41761	0.615772		8096.6	0.484966	0.121308	4.18551e-05	0.000332735		8096.6	0.624075	0.121669	1.55585e-07	1.7735e-06		8096.6	0.0640221	0.120195	0.611222	0.727199		8096.6	0.0354948	0.120207	0.762538	0.835895		8096.6	-0.127258	0.116424	0.249774	0.514191		8096.6	-0.140447	0.122033	-1.1509	0.249774	0.514191		8096.6	0.662463	0.121715	2.89213e-08	3.57805e-07		8096.6	-0.0713447	0.120357	0.520364	0.648983		114432	B-cell translocation gene 1, anti-proliferative [Source:ZFIN;Acc:ZDB-GENE-010726-1]	4	16536173	16545085	-1	protein_coding
ENSDARG00000020749	caprin2		4508.02	0.779985	0.163473	5.45304e-07	9.97385e-06		4508.02	-0.229521	0.158632	0.135044	0.258172		4508.02	0.0128068	0.15873	0.926658	0.954951		4508.02	0.00537734	0.158908	0.974179	0.984111		4508.02	0.786323	0.162563	6.51467e-07	6.17479e-06		4508.02	-0.221563	0.154382	0.112619	0.319586		4508.02	-0.259284	0.163429	-1.58653	0.112619	0.319586		4508.02	0.803272	0.162553	4.03068e-07	3.94502e-06		4508.02	-0.241762	0.159901	0.119998	0.219239		407729	caprin family member 2 [Source:NCBI gene;Acc:407729]	4	16615026	16628802	-1	protein_coding
ENSDARG00000032653	sinhcaf		153.766	-0.891599	0.248153	6.97301e-05	0.000695723		153.766	0.486033	0.236295	0.024293	0.0689738		153.766	0.964623	0.242435	2.29972e-05	0.000153654		153.766	0.263201	0.225677	0.217688	0.345688		153.766	-1.20812	0.246135	2.302e-07	2.38035e-06		153.766	-0.370171	0.227545	0.0443053	0.174261		153.766	-0.476757	0.237052	-2.01119	0.0443053	0.174261		153.766	-0.217004	0.2395	0.337178	0.477124		153.766	-0.167139	0.226365	0.434231	0.570752		563991	SIN3-HDAC complex associated factor [Source:ZFIN;Acc:ZDB-GENE-041210-166]	4	16631483	16644708	-1	protein_coding
ENSDARG00000003789	dennd5b		4327.43	-0.145472	0.174581	0.370717	0.570645		4327.43	0.257692	0.178645	0.131778	0.253499		4327.43	0.670794	0.183466	0.000142687	0.000757852		4327.43	-0.00863104	0.178445	0.956632	0.97367		4327.43	-0.144388	0.179054	0.400604	0.52675		4327.43	-0.360328	0.179846	0.0215741	0.106035		4327.43	-0.424828	0.184886	-2.29778	0.0215741	0.106035		4327.43	0.523312	0.182341	0.00304598	0.0106812		4327.43	-0.411049	0.181177	0.0186355	0.048912		323528	DENN/MADD domain containing 5B [Source:NCBI gene;Acc:323528]	4	16649542	16706978	-1	protein_coding
ENSDARG00000023026	pkp2		138.032	0.489654	0.244121	0.0233559	0.0824381		138.032	0.372292	0.239728	0.0889696	0.188859		138.032	0.352203	0.241609	0.117284	0.212282		138.032	0.417324	0.242688	0.0670277	0.139742		138.032	0.0953542	0.234937	0.663671	0.757892		138.032	0.021203	0.203434	0.898228	0.963039		138.032	0.0317911	0.248562	0.1279	0.898228	0.963039		138.032	0.459037	0.244124	0.0454773	0.101065		138.032	0.449337	0.242536	0.0490759	0.108205		568060	plakophilin 2 [Source:ZFIN;Acc:ZDB-GENE-041210-167]	4	16710001	16725144	1	protein_coding
ENSDARG00000027316	tcp11l2		2513.09	0.499998	0.154895	0.00063612	0.00453193		2513.09	0.446775	0.154497	0.00269975	0.0115679		2513.09	0.720505	0.15605	2.02059e-06	1.76137e-05		2513.09	0.578011	0.155166	0.000125207	0.000704507		2513.09	-0.0620061	0.152567	0.67468	0.766515		2513.09	-0.236183	0.148962	0.0792123	0.255574		2513.09	-0.274421	0.156341	-1.75527	0.0792123	0.255574		2513.09	0.658538	0.155735	1.47893e-05	0.000102887		2513.09	0.311357	0.153886	0.0373436	0.086719		406293	t-complex 11, testis-specific-like 2 [Source:ZFIN;Acc:ZDB-GENE-040426-1956]	4	16725960	16742893	1	protein_coding
ENSDARG00000095159	BX649500.1		6.03466	0.00443692	0.431749	0.988856	0.99475		6.03466	1.10893	1.09407	0.0254796	0.0716366		6.03466	-0.209777	0.613066	0.493333	0.624757		6.03466	-1.45601	1.19833	0.0204282	0.0536367		6.03466	1.46649	1.19858	0.0203869	0.0492813		6.03466	1.86706	1.40247	0.00586977	0.0409802		6.03466	2.94889	1.07039	2.75497	0.00586977	0.0409802		6.03466	0.832043	0.868779	0.0795059	0.158039		6.03466	0.194718	0.563741	0.597243	0.714575		NA		4	16768961	16773254	1	protein_coding
ENSDARG00000004904	gys2		522.127	0.560924	0.246253	0.00988866	0.0422395		522.127	-1.30559	0.254182	4.53443e-08	7.71854e-07		522.127	-1.33861	0.253995	2.62531e-08	3.48124e-07		522.127	-0.506706	0.245645	0.0264878	0.0663994		522.127	1.14434	0.253365	1.70006e-06	1.45958e-05		522.127	0.0186149	0.206519	0.91349	0.970607		522.127	0.0276267	0.2543	0.108638	0.91349	0.970607		522.127	-0.174498	0.237151	0.434541	0.571373		522.127	-0.485531	0.244772	0.0344294	0.0812532		373082	glycogen synthase 2 [Source:ZFIN;Acc:ZDB-GENE-030826-31]	4	16783972	16824556	-1	protein_coding
ENSDARG00000093058	STMP1		4022.72	0.14061	0.136137	0.286082	0.48694		4022.72	-0.355184	0.138708	0.00797989	0.0281289		4022.72	-0.629286	0.140358	4.40805e-06	3.52008e-05		4022.72	-0.420387	0.13948	0.0019397	0.00746339		4022.72	0.573761	0.140087	3.13365e-05	0.000192355		4022.72	0.244041	0.135933	0.0522142	0.194361		4022.72	0.274343	0.141315	1.94136	0.0522142	0.194361		4022.72	-0.0566755	0.138434	0.668971	0.772627		4022.72	-0.157247	0.138453	0.246497	0.379513		100170826	si:dkey-13i19.8 [Source:NCBI gene;Acc:100170826]	4	16784553	16786244	1	protein_coding
ENSDARG00000022795	golt1ba		114.099	-0.0616394	0.24055	0.773634	0.880367		114.099	-0.0413689	0.249619	0.854229	0.912075		114.099	-0.693402	0.278752	0.00635116	0.0195513		114.099	-0.850181	0.279724	0.000961667	0.00407953		114.099	0.773857	0.279973	0.00266291	0.0089458		114.099	0.5671	0.287834	0.0105249	0.0630648		114.099	0.723931	0.282997	2.55809	0.0105249	0.0630648		114.099	0.0683914	0.258386	0.780332	0.854202		114.099	-0.181467	0.256565	0.450401	0.586975		100034417	golgi transport 1Ba [Source:ZFIN;Acc:ZDB-GENE-041210-157]	4	16787040	16792196	1	protein_coding
ENSDARG00000077985	kiss2		24.2946	0.479419	0.413857	0.0997233	0.23964		24.2946	-1.63269	0.489382	8.98461e-05	0.000646706		24.2946	-0.895384	0.449327	0.0140417	0.0376883		24.2946	0.0171291	0.388799	0.958782	0.975001		24.2946	0.545609	0.423305	0.114573	0.198802		24.2946	-0.304029	0.383294	0.135833	0.360326		24.2946	-0.735732	0.493287	-1.49149	0.135833	0.360326		24.2946	-0.29103	0.385917	0.373827	0.51417		24.2946	-0.520711	0.443378	0.14601	0.254905		100216472	kisspeptin 2 [Source:ZFIN;Acc:ZDB-GENE-090526-1]	4	16827390	16828499	1	protein_coding
ENSDARG00000019644	ldhba		19351.9	-0.097319	0.1148	0.382605	0.582604		19351.9	-0.378853	0.116478	0.000688911	0.00372868		19351.9	-0.576628	0.116998	5.57614e-07	5.61277e-06		19351.9	-0.248983	0.116158	0.0312573	0.075847		19351.9	0.146968	0.116282	0.200379	0.309214		19351.9	0.172965	0.113458	0.106893	0.310056		19351.9	0.189936	0.117803	1.61232	0.106893	0.310056		19351.9	-0.427163	0.116741	0.000195358	0.00100355		19351.9	-0.0619137	0.116223	0.588115	0.707067		30497	lactate dehydrogenase Ba [Source:NCBI gene;Acc:30497]	4	16828752	16836006	-1	protein_coding
ENSDARG00000027424	slc25a3a		28.7772	1.16718	0.596656	0.00493509	0.0241894		28.7772	-0.329401	0.42737	0.2887	0.446656		28.7772	-0.304734	0.434747	0.364196	0.503166		28.7772	0.910557	0.547906	0.0270066	0.0674103		28.7772	0.208549	0.429243	0.542203	0.656464		28.7772	-0.0238212	0.29441	0.881812	0.955411		28.7772	-0.0784388	0.527595	-0.148672	0.881812	0.955411		28.7772	-0.101949	0.425285	0.76568	0.844488		28.7772	0.850703	0.536407	0.0379158	0.0877503		393688	solute carrier family 25 member 3a [Source:ZFIN;Acc:ZDB-GENE-040426-1673]	4	16844973	16853474	-1	protein_coding
ENSDARG00000007315	tmpoa		9197.4	0.0281971	0.0906637	0.755935	0.869949		9197.4	0.0219208	0.0910542	0.795042	0.874202		9197.4	0.211975	0.0914321	0.019336	0.0492041		9197.4	0.267924	0.0914649	0.00315678	0.0113215		9197.4	-0.239105	0.0914566	0.00829913	0.0233911		9197.4	-0.176489	0.090006	0.0374895	0.156033		9197.4	-0.191609	0.0921022	-2.08039	0.0374895	0.156033		9197.4	-0.0269503	0.0915298	0.763519	0.842792		9197.4	0.0793729	0.0913907	0.383157	0.523503		352907	thymopoietin a [Source:ZFIN;Acc:ZDB-GENE-030131-6003]	4	16857722	16876336	-1	protein_coding
ENSDARG00000007405	strap		13937.4	0.108538	0.0945304	0.238485	0.433673		13937.4	-0.432771	0.0956067	4.30697e-06	4.56501e-05		13937.4	-0.431486	0.0957019	4.72129e-06	3.74806e-05		13937.4	-0.201659	0.0954089	0.0326594	0.0785728		13937.4	0.316271	0.0955798	0.000920188	0.00362917		13937.4	0.001192	0.0928849	0.986072	0.995317		13937.4	-0.00168054	0.0962651	-0.0174574	0.986072	0.995317		13937.4	-0.119544	0.0953667	0.206612	0.331897		13937.4	-0.203993	0.0954318	0.0311997	0.0748661		393274	serine/threonine kinase receptor associated protein [Source:ZFIN;Acc:ZDB-GENE-040426-1110]	4	16876831	16883051	-1	protein_coding
ENSDARG00000019420	etnk1		1250.81	0.0984158	0.183111	0.568218	0.74101		1250.81	0.874188	0.195383	2.61064e-06	2.9417e-05		1250.81	1.20689	0.195822	1.92237e-10	3.94725e-09		1250.81	1.21221	0.195507	1.48052e-10	3.01421e-09		1250.81	-1.09866	0.195313	5.52998e-09	8.05097e-08		1250.81	-0.262277	0.182139	0.0938327	0.284632		1250.81	-0.325038	0.193992	-1.67552	0.0938327	0.284632		1250.81	0.101078	0.189699	0.590837	0.709076		1250.81	0.888476	0.194429	2.16581e-06	1.8736e-05		565971	ethanolamine kinase 1 [Source:ZFIN;Acc:ZDB-GENE-030328-21]	4	16885854	16906923	1	protein_coding
ENSDARG00000011582	sox5		60.0865	-0.120155	0.342851	0.632941	0.788748		60.0865	0.547126	0.406231	0.084126	0.180979		60.0865	0.600104	0.411142	0.0742028	0.147824		60.0865	0.978933	0.440525	0.0074081	0.0231615		60.0865	-1.19505	0.452962	0.00175067	0.00627967		60.0865	-0.0101319	0.272889	0.949821	0.983797		60.0865	-0.0270258	0.429448	-0.0629314	0.949821	0.983797		60.0865	-0.466936	0.41095	0.173949	0.291683		60.0865	0.962737	0.43682	0.00874063	0.026165		567413	SRY-box transcription factor 5 [Source:ZFIN;Acc:ZDB-GENE-000607-13]	4	16982249	17055950	-1	protein_coding
ENSDARG00000016815	casc1		4.58877	-0.00778441	0.467764	0.964933	0.982073		4.58877	0.377971	0.673187	0.158755	0.290911		4.58877	0.333552	0.674918	0.281397	0.417055		4.58877	0.463464	0.763945	0.172165	0.289817		4.58877	-0.479445	0.781005	0.16516	0.265922		4.58877	0.0349547	0.339764	0.735537	0.884384		4.58877	0.38444	1.13817	0.337769	0.735537	0.884384		4.58877	-0.104276	0.648873	0.742888	0.827726		4.58877	0.690568	0.94653	0.0898832	0.175105		566485	cancer susceptibility candidate 1 [Source:NCBI gene;Acc:566485]	4	17245001	17251758	1	protein_coding
ENSDARG00000045574	lrmp		5184.37	-0.249485	0.24064	0.25468	0.452614		5184.37	-1.05069	0.265317	1.66016e-05	0.000149795		5184.37	-0.985802	0.263223	4.68434e-05	0.000287054		5184.37	-1.25294	0.264845	4.92774e-07	5.08572e-06		5184.37	0.954078	0.2628	0.000100203	0.000529474		5184.37	-0.0395023	0.212089	0.814457	0.926928		5184.37	-0.0617904	0.263297	-0.23468	0.814457	0.926928		5184.37	-0.044344	0.246969	0.856566	0.909223		5184.37	-1.31788	0.264658	1.40395e-07	1.57618e-06		567234	lymphoid-restricted membrane protein [Source:NCBI gene;Acc:567234]	4	17252596	17278928	-1	protein_coding
ENSDARG00000045568	bcat1		9.53505	-0.160644	0.441405	0.49558	0.685472		9.53505	-1.43983	0.85785	0.00702423	0.0253349		9.53505	-2.74167	0.91614	0.000218534	0.00109985		9.53505	-1.38858	0.953703	0.0166972	0.0453792		9.53505	0.804036	0.811991	0.0779351	0.146721		9.53505	0.16966	0.3801	0.200201	0.455167		9.53505	1.17969	0.920928	1.28098	0.200201	0.455167		9.53505	-1.07992	0.756035	0.030218	0.0727367		9.53505	-0.483375	0.616694	0.222627	0.351661		337412	branched chain amino-acid transaminase 1, cytosolic [Source:ZFIN;Acc:ZDB-GENE-030131-9358]	4	17279966	17297420	1	protein_coding
ENSDARG00000094191	nup37		556.853	-0.595964	0.132632	3.07529e-06	4.71799e-05		556.853	-0.163816	0.127348	0.186113	0.326199		556.853	-0.024101	0.1278	0.843895	0.899342		556.853	0.114653	0.12793	0.362516	0.503582		556.853	-0.722689	0.132799	2.88311e-08	3.62925e-07		556.853	-0.130023	0.1235	0.26101	0.526186		556.853	-0.146362	0.130215	-1.12401	0.26101	0.526186		556.853	-0.748054	0.132709	9.13561e-09	1.22418e-07		556.853	-0.0268011	0.127915	0.830309	0.89102		436892	nucleoporin 37 [Source:ZFIN;Acc:ZDB-GENE-040718-363]	4	17327704	17377658	1	protein_coding
ENSDARG00000029944	parpbp		820.238	-0.275914	0.174807	0.0902321	0.222857		820.238	0.00632436	0.172566	0.962721	0.979822		820.238	0.391641	0.176309	0.0211271	0.0528937		820.238	0.651382	0.178659	0.000151951	0.000831593		820.238	-0.957901	0.181233	4.56598e-08	5.49469e-07		820.238	-0.346	0.174605	0.0236855	0.113268		820.238	-0.40687	0.179857	-2.26219	0.0236855	0.113268		820.238	-0.548376	0.179474	0.00153936	0.00599267		820.238	0.261265	0.176118	0.126373	0.227875		678635	PARP1 binding protein [Source:NCBI gene;Acc:678635]	4	17337763	17353972	-1	protein_coding
ENSDARG00000020143	pah		43.5607	-0.256889	0.390759	0.330321	0.532295		43.5607	-0.591614	0.514655	0.0898454	0.190363		43.5607	0.229976	0.433778	0.493049	0.624546		43.5607	-1.08251	0.526949	0.0088581	0.0268327		43.5607	0.6157	0.48265	0.099356	0.177444		43.5607	-0.741934	0.667349	0.0175204	0.0913927		43.5607	-1.32157	0.556311	-2.3756	0.0175204	0.0913927		43.5607	0.963458	0.524541	0.0199431	0.0517963		43.5607	-2.47184	0.560753	8.15119e-07	7.77368e-06		378962	phenylalanine hydroxylase [Source:ZFIN;Acc:ZDB-GENE-031006-2]	4	17391680	17409533	-1	protein_coding
ENSDARG00000007175	recql		1723.15	-0.369926	0.117722	0.00116139	0.00744205		1723.15	-0.37465	0.11698	0.00104976	0.00532799		1723.15	-0.352815	0.117217	0.00220532	0.00801488		1723.15	-0.000394099	0.116927	0.995731	0.9974		1723.15	-0.373758	0.118225	0.00120727	0.00457835		1723.15	-0.0243791	0.112467	0.833428	0.934284		1723.15	-0.0249603	0.118685	-0.210307	0.833428	0.934284		1723.15	-0.735985	0.118621	3.07156e-10	5.13933e-09		1723.15	-0.0251373	0.116903	0.828955	0.890372		566018	RecQ helicase-like [Source:ZFIN;Acc:ZDB-GENE-050809-134]	4	17424855	17538270	1	protein_coding
ENSDARG00000002174	itfg2		136.263	-0.501078	0.288695	0.0381198	0.119027		136.263	-0.4455	0.283444	0.0734713	0.163265		136.263	0.215986	0.273361	0.388084	0.526854		136.263	0.215774	0.273456	0.390667	0.531277		136.263	-0.784601	0.295835	0.0035121	0.0113299		136.263	-0.614382	0.306672	0.0079656	0.0512708		136.263	-0.789197	0.297415	-2.65352	0.0079656	0.0512708		136.263	-0.547517	0.290169	0.0393561	0.0898753		136.263	-0.46992	0.285036	0.0714898	0.145863		550607	integrin alpha FG-GAP repeat containing 2 [Source:ZFIN;Acc:ZDB-GENE-041008-161]	4	17539134	17553996	1	protein_coding
ENSDARG00000079985	nrip2		6.3174	4.0926	1.51349	0.000365756	0.00285169		6.3174	0.399683	0.754561	0.058551	0.137202		6.3174	0.230247	0.70024	0.327943	0.466897		6.3174	-0.0552476	0.641132	0.818793	0.883675		6.3174	4.45132	1.58153	0.000389342	0.00172234		6.3174	0.0676696	0.353655	0.391804	0.655796		6.3174	1.38178	1.61357	0.85635	0.391804	0.655796		6.3174	7.25556	2.74323	8.25977e-06	6.08732e-05		6.3174	0.19445	0.676913	0.511297	0.641117		565865	nuclear receptor interacting protein 2 [Source:ZFIN;Acc:ZDB-GENE-030131-9425]	4	17572495	17629444	-1	protein_coding
ENSDARG00000006011	klhl42		183.068	-0.321161	0.223212	0.107204	0.251326		183.068	-0.0860324	0.217096	0.657153	0.774869		183.068	-0.187357	0.222592	0.364177	0.503166		183.068	-0.0522172	0.221909	0.805163	0.87403		183.068	-0.290934	0.227661	0.174124	0.276868		183.068	0.0769376	0.19714	0.640381	0.831008		183.068	0.109322	0.234012	0.467166	0.640381	0.831008		183.068	-0.492254	0.230361	0.0234964	0.0592166		183.068	0.0461792	0.221481	0.82473	0.887731		567545	kelch-like family, member 42 [Source:ZFIN;Acc:ZDB-GENE-041210-190]	4	17634311	17642168	-1	protein_coding
ENSDARG00000002128	cwf19l1		6085.78	-0.223625	0.0829043	0.00588082	0.0277664		6085.78	-0.301952	0.0830684	0.000235672	0.0014907		6085.78	-0.35606	0.0833233	1.60821e-05	0.00011201		6085.78	-0.197525	0.0831984	0.01626	0.0444484		6085.78	-0.0283673	0.0833332	0.725512	0.806618		6085.78	0.0512653	0.0815994	0.521803	0.755969		6085.78	0.0536894	0.0838153	0.640568	0.521803	0.755969		6085.78	-0.385974	0.083409	3.098e-06	2.50261e-05		6085.78	-0.145754	0.0830822	0.0776649	0.15603		387304	CWF19 like cell cycle control factor 1 [Source:NCBI gene;Acc:387304]	4	17642731	17653566	1	protein_coding
ENSDARG00000115392	BX890572.2		22.5731	-0.256669	0.397389	0.33395	0.536053		22.5731	0.579096	0.460545	0.085784	0.18374		22.5731	0.0260847	0.408349	0.938543	0.962881		22.5731	0.0235876	0.409928	0.945293	0.967466		22.5731	-0.360525	0.44886	0.304577	0.427663		22.5731	0.349191	0.412666	0.100939	0.298278		22.5731	0.81451	0.496556	1.64032	0.100939	0.298278		22.5731	-0.342286	0.451378	0.341756	0.481935		22.5731	0.636137	0.460643	0.0849907	0.167645		NA		4	17647547	17680493	-1	protein_coding
ENSDARG00000045563	washc3		879.7	-0.218118	0.109493	0.0406201	0.124565		879.7	0.170354	0.110108	0.115108	0.229272		879.7	0.252964	0.110772	0.0204041	0.0514294		879.7	-0.00735785	0.109526	0.944437	0.966953		879.7	-0.214556	0.110716	0.0487639	0.100722		879.7	-0.0752028	0.106359	0.452021	0.705804		879.7	-0.0836086	0.111174	-0.752051	0.452021	0.705804		879.7	0.0379896	0.111307	0.72839	0.817094		879.7	-0.087909	0.109506	0.409511	0.547798		393142	WASH complex subunit 3 [Source:NCBI gene;Acc:393142]	4	17655872	17662078	1	protein_coding
ENSDARG00000045561	dram1		880.775	-0.397998	0.164056	0.0104234	0.0440016		880.775	0.17657	0.160128	0.259043	0.413416		880.775	-0.0788886	0.161305	0.607015	0.720804		880.775	0.2323	0.162406	0.140422	0.248242		880.775	-0.648371	0.166333	5.67682e-05	0.000323634		880.775	0.230926	0.156715	0.100307	0.297244		880.775	0.272204	0.165638	1.64337	0.100307	0.297244		880.775	-0.733554	0.166532	5.63364e-06	4.29553e-05		880.775	0.495788	0.163614	0.00179538	0.00688968		450028	DNA-damage regulated autophagy modulator 1 [Source:ZFIN;Acc:ZDB-GENE-041010-147]	4	17662413	17669881	-1	protein_coding
ENSDARG00000030153	gnptab		3121.8	-0.275344	0.125875	0.0225478	0.0803191		3121.8	-0.240795	0.126172	0.0500776	0.121973		3121.8	-0.179416	0.126484	0.147701	0.253918		3121.8	-0.187468	0.126471	0.130244	0.234279		3121.8	-0.0958197	0.126662	0.442839	0.56713		3121.8	-0.0584936	0.121137	0.60983	0.813421		3121.8	-0.0656258	0.128598	-0.510316	0.60983	0.813421		3121.8	-0.276986	0.127046	0.0267561	0.0658117		3121.8	-0.252339	0.126671	0.0428526	0.09708		553365	N-acetylglucosamine-1-phosphate transferase subunits alpha and beta [Source:NCBI gene;Acc:553365]	4	17671164	17705108	1	protein_coding
ENSDARG00000014572	chpt1		123.604	-0.13132	0.221257	0.50055	0.689158		123.604	0.824254	0.229577	0.000113082	0.000788473		123.604	0.88453	0.229869	4.5204e-05	0.00027835		123.604	1.12477	0.231941	3.46491e-07	3.68879e-06		123.604	-1.28786	0.236964	1.23937e-08	1.67847e-07		123.604	-0.0377898	0.188432	0.81087	0.92525		123.604	-0.0531225	0.221987	-0.239304	0.81087	0.92525		123.604	-0.366714	0.234382	0.0974612	0.185761		123.604	1.07393	0.230785	1.05196e-06	9.78608e-06		322605	choline phosphotransferase 1 [Source:NCBI gene;Acc:322605]	4	17707008	17725008	-1	protein_coding
ENSDARG00000045560	mybpc1		25.6054	2.04658	0.515071	4.89014e-06	7.10847e-05		25.6054	0.400746	0.447455	0.213301	0.359708		25.6054	-0.117658	0.436876	0.723439	0.812574		25.6054	-0.319314	0.454574	0.360916	0.502006		25.6054	2.57908	0.533184	1.07893e-07	1.18969e-06		25.6054	0.326018	0.419279	0.111037	0.316856		25.6054	0.862782	0.541422	1.59355	0.111037	0.316856		25.6054	2.37938	0.523527	5.26e-07	5.0364e-06		25.6054	0.243192	0.430955	0.486086	0.619379		492356	myosin binding protein C, slow type [Source:ZFIN;Acc:ZDB-GENE-041114-196]	4	17726841	17793152	-1	protein_coding
ENSDARG00000097601	CT868708.1		15.6909	3.2375	0.983013	4.32099e-05	0.000469742		15.6909	0.444635	0.665728	0.153642	0.283886		15.6909	0.282908	0.611323	0.386629	0.525355		15.6909	0.125968	0.571789	0.699881	0.796991		15.6909	2.84368	0.976073	0.000199241	0.000962602		15.6909	0.0673935	0.338777	0.568214	0.787552		15.6909	0.534333	0.936303	0.570684	0.568214	0.787552		15.6909	3.78326	1.0023	9.96271e-06	7.22163e-05		15.6909	0.356911	0.639452	0.336602	0.476502		NA		4	17793013	17823782	1	antisense
ENSDARG00000016886	dnajb9b		12.7926	0.00674828	0.414938	0.976056	0.987392		12.7926	1.05821	0.748082	0.020364	0.0598986		12.7926	0.351962	0.540794	0.327958	0.466897		12.7926	0.447826	0.570607	0.237429	0.368759		12.7926	-0.435022	0.570383	0.25457	0.373292		12.7926	0.228459	0.39306	0.174192	0.418699		12.7926	0.918358	0.675831	1.35886	0.174192	0.418699		12.7926	-0.0593577	0.524336	0.86942	0.917816		12.7926	1.30407	0.731231	0.0114023	0.0327398		554091	DnaJ heat shock protein family (Hsp40) member B9b [Source:ZFIN;Acc:ZDB-GENE-050522-76]	4	17821390	17823424	-1	protein_coding
ENSDARG00000076690	avpr2l		14.4545	1.62132	1.20345	0.00631594	0.0293778		14.4545	0.0996106	0.531592	0.682386	0.794492		14.4545	0.611028	0.810305	0.110331	0.202332		14.4545	-0.0539551	0.560936	0.866468	0.915334		14.4545	1.9608	1.06482	0.00405798	0.0127947		14.4545	-0.142227	0.372094	0.219642	0.479532		14.4545	-1.24773	1.0165	-1.22748	0.219642	0.479532		14.4545	3.84981	1.08506	2.2696e-05	0.0001497		14.4545	-0.560629	0.75468	0.16187	0.275796		100004053	arginine vasopressin receptor 2, like [Source:ZFIN;Acc:ZDB-GENE-070705-429]	4	17836098	17838179	-1	protein_coding
ENSDARG00000021239	apaf1		1311.64	0.20965	0.223625	0.294102	0.495391		1311.64	-0.226466	0.228724	0.280718	0.437125		1311.64	-0.133173	0.229978	0.535498	0.66095		1311.64	-0.370951	0.234228	0.0904275	0.176548		1311.64	0.614626	0.238902	0.00613203	0.0181127		1311.64	-0.0762233	0.203115	0.646496	0.835025		1311.64	-0.111925	0.244038	-0.458636	0.646496	0.835025		1311.64	0.473519	0.236489	0.0338878	0.0797396		1311.64	-0.479017	0.236583	0.0313132	0.0750968		58131	apoptotic peptidase activating factor 1 [Source:NCBI gene;Acc:58131]	4	17843717	17874048	1	protein_coding
ENSDARG00000003512	anks1b		15.5039	-0.0618317	0.394602	0.795884	0.893364		15.5039	-0.338802	0.503352	0.288753	0.446698		15.5039	-0.345569	0.524216	0.330792	0.469692		15.5039	-0.904551	0.655182	0.0409802	0.0943578		15.5039	0.755227	0.626818	0.074522	0.141592		15.5039	-0.0110059	0.315378	0.937248	0.979462		15.5039	-0.054952	0.697982	-0.0787298	0.937248	0.979462		15.5039	0.312692	0.514029	0.41083	0.549549		15.5039	-0.987983	0.654351	0.0321368	0.0767396		565408	ankyrin repeat and sterile alpha motif domain containing 1B [Source:NCBI gene;Acc:565408]	4	17886838	18202291	-1	protein_coding
ENSDARG00000004055	uhrf1bp1l		367.452	0.337651	0.171093	0.0353414	0.112481		367.452	-0.263526	0.172284	0.108328	0.219052		367.452	-0.247275	0.173566	0.139719	0.243871		367.452	-0.141034	0.172964	0.394467	0.535197		367.452	0.498936	0.175095	0.00324714	0.0106146		367.452	-0.017467	0.159799	0.902383	0.965122		367.452	-0.0219558	0.179009	-0.122652	0.902383	0.965122		367.452	0.245895	0.172471	0.141792	0.249174		367.452	-0.1633	0.172966	0.327938	0.467269		562208	UHRF1 binding protein 1-like [Source:ZFIN;Acc:ZDB-GENE-041210-177]	4	18207655	18281160	-1	protein_coding
ENSDARG00000015278	plxnc1		8.57379	0.264366	0.511857	0.253885	0.451968		8.57379	-0.131674	0.508171	0.629589	0.753577		8.57379	-0.536514	0.716126	0.151497	0.259131		8.57379	-0.165648	0.578552	0.615734	0.730713		8.57379	0.673578	0.790465	0.10605	0.186821		8.57379	0.116334	0.356086	0.332415	0.601786		8.57379	0.925616	0.954972	0.96926	0.332415	0.601786		8.57379	0.0704652	0.56869	0.850884	0.904703		8.57379	0.169925	0.582544	0.634049	0.744313		562273	plexin C1 [Source:ZFIN;Acc:ZDB-GENE-030131-1620]	4	18281954	18315912	-1	protein_coding
ENSDARG00000028192	cradd		63.828	-0.345086	0.293094	0.152313	0.322338		63.828	0.295252	0.296714	0.252025	0.406163		63.828	0.18592	0.29936	0.489184	0.62074		63.828	-0.336611	0.299093	0.210111	0.336592		63.828	-0.0472945	0.296967	0.858666	0.905932		63.828	0.0804895	0.242827	0.652669	0.838182		63.828	0.145597	0.323507	0.450058	0.652669	0.838182		63.828	0.142527	0.302996	0.607697	0.723836		63.828	-0.214883	0.293504	0.418287	0.555752		450046	CASP2 and RIPK1 domain containing adaptor with death domain [Source:ZFIN;Acc:ZDB-GENE-041010-168]	4	18383253	18416566	-1	protein_coding
ENSDARG00000097434	BX649398.2		9.40884	-0.861773	0.92574	0.0281312	0.0944014		9.40884	0.017629	0.478128	0.95029	0.971703		9.40884	0.278056	0.550956	0.424509	0.561991		9.40884	-0.234894	0.53383	0.502971	0.63598		9.40884	-0.640774	0.701824	0.122129	0.209491		9.40884	-0.10069	0.339128	0.457185	0.709406		9.40884	-0.584338	0.785939	-0.743491	0.457185	0.709406		9.40884	-0.289328	0.592662	0.445539	0.580849		9.40884	-0.58388	0.645282	0.156561	0.26885		NA		4	18419542	18434077	1	antisense
ENSDARG00000045557	socs2		18.4719	-0.574841	0.560743	0.0732805	0.191871		18.4719	1.25871	0.717632	0.00894646	0.0308316		18.4719	1.74434	0.703963	0.00132276	0.00518881		18.4719	-0.0732562	0.447599	0.82193	0.886087		18.4719	-0.613019	0.548912	0.11812	0.203812		18.4719	-0.103788	0.318294	0.51274	0.75003		18.4719	-0.38816	0.592993	-0.654578	0.51274	0.75003		18.4719	0.75109	0.62743	0.0851846	0.166794		18.4719	-0.321939	0.481011	0.377013	0.517196		562062	suppressor of cytokine signaling 2 [Source:ZFIN;Acc:ZDB-GENE-041210-171]	4	18432182	18436899	-1	protein_coding
ENSDARG00000033757	ncaph2		2388.38	-0.382915	0.13981	0.00412509	0.0209317		2388.38	-0.463928	0.1403	0.000651485	0.00355731		2388.38	-0.462503	0.140642	0.000738008	0.00315053		2388.38	-0.370128	0.140217	0.00678748	0.021542		2388.38	-0.0218417	0.139657	0.871826	0.915701		2388.38	-0.00346768	0.132089	0.975429	0.992086		2388.38	-0.00438678	0.142429	-0.0307998	0.975429	0.992086		2388.38	-0.487315	0.14085	0.000405868	0.00191089		2388.38	-0.37576	0.140196	0.00613233	0.0195088		562678	non-SMC condensin II complex, subunit H2 [Source:NCBI gene;Acc:562678]	4	18441988	18455497	1	protein_coding
ENSDARG00000005547	rint1		274.174	-0.314596	0.276009	0.174002	0.352759		274.174	-0.33667	0.280474	0.172584	0.309044		274.174	-0.393804	0.286004	0.126671	0.225687		274.174	-0.32173	0.283658	0.211669	0.338586		274.174	-0.0294353	0.279145	0.91206	0.942978		274.174	0.0295763	0.23085	0.867886	0.949096		274.174	0.050526	0.303744	0.166344	0.867886	0.949096		274.174	-0.433071	0.288747	0.101498	0.19185		274.174	-0.281289	0.282898	0.278011	0.414217		562894	RAD50 interactor 1 [Source:ZFIN;Acc:ZDB-GENE-041210-174]	4	18500012	18512550	-1	protein_coding
ENSDARG00000097195	BX649398.1		17.1428	1.24058	0.708266	0.00634764	0.0295062		17.1428	0.265962	0.451048	0.394526	0.553315		17.1428	-0.41397	0.514204	0.255152	0.388178		17.1428	0.241952	0.498262	0.494393	0.628384		17.1428	0.887387	0.607422	0.0404074	0.0865398		17.1428	0.462201	0.586867	0.0475767	0.182671		17.1428	1.22747	0.619583	1.98113	0.0475767	0.182671		17.1428	0.349001	0.493455	0.354277	0.49421		17.1428	1.30255	0.653373	0.0077171	0.0235881		NA		4	18514457	18518600	1	lincRNA
ENSDARG00000029018	cdkn1ba		375.279	-0.416495	0.186849	0.0156992	0.060872		375.279	0.811779	0.193407	9.26739e-06	8.98496e-05		375.279	0.79708	0.193302	1.77903e-05	0.000122385		375.279	-0.0317163	0.183335	0.858228	0.910709		375.279	-0.402247	0.18794	0.025642	0.0596353		375.279	0.0199476	0.167566	0.894843	0.961895		375.279	0.0251405	0.190201	0.132179	0.894843	0.961895		375.279	0.378556	0.191092	0.0390415	0.0893838		375.279	-0.00698739	0.183415	0.96285	0.977558		402862	cyclin-dependent kinase inhibitor 1Ba [Source:ZFIN;Acc:ZDB-GENE-040812-3]	4	18592743	18595525	-1	protein_coding
ENSDARG00000095705	CDPF1		364.386	0.129952	0.155008	0.370774	0.570652		364.386	0.496504	0.163845	0.00160769	0.00753969		364.386	0.598521	0.164911	0.000180312	0.000930021		364.386	0.0128649	0.158504	0.956505	0.973611		364.386	0.12995	0.158895	0.402589	0.528845		364.386	-0.0821822	0.149136	0.542927	0.771056		364.386	-0.0992354	0.163111	-0.608393	0.542927	0.771056		364.386	0.734411	0.164984	4.69085e-06	3.64617e-05		364.386	-0.0860682	0.158535	0.578108	0.698336		563220	si:ch211-239e6.4 [Source:NCBI gene;Acc:563220]	4	18597162	18606573	-1	protein_coding
ENSDARG00000031777	pparaa		15.2238	0.195736	0.428825	0.437727	0.635055		15.2238	0.284511	0.479337	0.364772	0.524317		15.2238	-0.688834	0.64351	0.0926137	0.176524		15.2238	-0.515433	0.588983	0.183814	0.304655		15.2238	0.958839	0.702627	0.0383212	0.0826949		15.2238	1.01716	0.963665	0.0104209	0.0626675		15.2238	1.79232	0.699705	2.56154	0.0104209	0.0626675		15.2238	0.150236	0.499316	0.686935	0.78611		15.2238	0.506384	0.554873	0.199574	0.323857		563298	peroxisome proliferator-activated receptor alpha a [Source:ZFIN;Acc:ZDB-GENE-041210-169]	4	18609539	18635005	-1	protein_coding
ENSDARG00000008439	atxn10		41.4722	0.817444	0.378	0.00647226	0.0299554		41.4722	0.424134	0.35792	0.1459	0.27348		41.4722	0.720716	0.380776	0.0254243	0.0616238		41.4722	0.323352	0.342959	0.277192	0.41411		41.4722	0.490719	0.345119	0.102761	0.182214		41.4722	-0.148075	0.274999	0.42048	0.681226		41.4722	-0.303434	0.376661	-0.805589	0.42048	0.681226		41.4722	1.33769	0.389711	0.000126547	0.000684583		41.4722	0.0857703	0.337035	0.776679	0.854446		100034473	ataxin 10 [Source:ZFIN;Acc:ZDB-GENE-060503-180]	4	18720785	18742106	-1	protein_coding
ENSDARG00000034717	def6c		137.181	-0.416362	0.23478	0.0447458	0.133742		137.181	-0.198483	0.225687	0.3395	0.49922		137.181	0.158198	0.226364	0.458403	0.59233		137.181	0.219862	0.227182	0.306213	0.445031		137.181	-0.677537	0.240668	0.0026118	0.00880285		137.181	-0.304536	0.223373	0.0892295	0.275901		137.181	-0.407416	0.23973	-1.69948	0.0892295	0.275901		137.181	-0.511196	0.238819	0.0229773	0.0581253		137.181	-0.146705	0.2287	0.496568	0.628154		563690	DEF6 guanine nucleotide exchange factor c [Source:ZFIN;Acc:ZDB-GENE-060503-87]	4	18759289	18775548	-1	protein_coding
ENSDARG00000069431	slc26a4		547.534	1.2647	0.632323	0.0037096	0.0191701		547.534	-0.0485482	0.412598	0.865455	0.919472		547.534	-0.0936853	0.438161	0.773633	0.848922		547.534	0.493124	0.498998	0.182821	0.303569		547.534	0.609038	0.520273	0.116389	0.201371		547.534	0.019141	0.301105	0.905857	0.967195		547.534	0.067688	0.572339	0.118266	0.905857	0.967195		547.534	0.491749	0.500026	0.199631	0.323741		547.534	0.558815	0.511517	0.146857	0.255869		563818	solute carrier family 26 member 4 [Source:ZFIN;Acc:ZDB-GENE-060503-544]	4	18782539	18796539	1	protein_coding
ENSDARG00000007371	slc26a3.1		75.4071	-0.155664	0.349908	0.538735	0.719899		75.4071	-0.938738	0.476552	0.0102426	0.0344304		75.4071	0.422397	0.405663	0.199668	0.321627		75.4071	0.555379	0.420986	0.105313	0.199166		75.4071	-0.808905	0.447348	0.0260465	0.0604459		75.4071	-1.52309	0.501266	0.000123308	0.00187297		75.4071	-1.78293	0.46437	-3.83945	0.000123308	0.00187297		75.4071	-0.319796	0.404846	0.34383	0.484076		75.4071	-0.830487	0.457216	0.0250668	0.0624098		563962	solute carrier family 26 member 3 [Source:ZFIN;Acc:ZDB-GENE-041210-180]	4	18824959	18835544	1	protein_coding
ENSDARG00000015222	cbll1		1827.55	-0.194256	0.124014	0.10479	0.247519		1827.55	0.0712637	0.123746	0.561337	0.699236		1827.55	-0.077523	0.124615	0.521952	0.649513		1827.55	0.0861308	0.124778	0.484215	0.619934		1827.55	-0.285994	0.125625	0.0204546	0.0494094		1827.55	0.138581	0.120566	0.221771	0.481453		1827.55	0.154672	0.12659	1.22183	0.221771	0.481453		1827.55	-0.365379	0.125842	0.00309352	0.0108163		1827.55	0.237207	0.124882	0.0543463	0.11737		394041	Cbl proto-oncogene-like 1, E3 ubiquitin protein ligase [Source:ZFIN;Acc:ZDB-GENE-040426-691]	4	18836791	18841071	-1	protein_coding
ENSDARG00000045549	bik		103.435	1.06297	0.419737	0.0015453	0.00938168		103.435	1.8347	0.414993	9.28372e-07	1.16321e-05		103.435	1.39185	0.415098	0.000130087	0.000700938		103.435	1.23093	0.408308	0.000534429	0.00246988		103.435	-0.088968	0.343514	0.765412	0.837699		103.435	0.210401	0.297555	0.274074	0.540418		103.435	0.426889	0.390306	1.09373	0.274074	0.540418		103.435	1.28051	0.412183	0.000412547	0.00193642		103.435	1.68025	0.407741	5.31567e-06	4.20139e-05		564030	BCL2 interacting killer [Source:ZFIN;Acc:ZDB-GENE-041210-181]	4	18843015	18846611	1	protein_coding
ENSDARG00000016613	mcat		22.1917	-0.75384	0.486678	0.0247373	0.0857293		22.1917	0.418365	0.416357	0.18323	0.322826		22.1917	0.393282	0.420549	0.240895	0.371684		22.1917	-0.209632	0.389162	0.510817	0.643353		22.1917	-0.568638	0.448971	0.111736	0.194834		22.1917	0.026186	0.281479	0.880345	0.954818		22.1917	0.0695751	0.462197	0.150531	0.880345	0.954818		22.1917	-0.146081	0.419154	0.671158	0.773994		22.1917	-0.16615	0.387977	0.608954	0.724415		564111	malonyl CoA:ACP acyltransferase (mitochondrial) [Source:ZFIN;Acc:ZDB-GENE-041111-231]	4	18846624	18851365	-1	protein_coding
ENSDARG00000008867	rap1b		1998.37	0.300646	0.11033	0.00549801	0.0262981		1998.37	0.223292	0.110267	0.0399088	0.102117		1998.37	-0.038926	0.11077	0.720099	0.810149		1998.37	0.0466039	0.110804	0.700585	0.797583		1998.37	0.262506	0.110915	0.0169697	0.0423088		1998.37	0.25117	0.109318	0.0158191	0.084623		1998.37	0.270045	0.111909	2.41306	0.0158191	0.084623		1998.37	0.223363	0.110908	0.0424032	0.0954812		1998.37	0.307178	0.110724	0.00506817	0.0166531		321107	RAP1B, member of RAS oncogene family [Source:NCBI gene;Acc:321107]	4	18852821	18939338	-1	protein_coding
ENSDARG00000094428	si:dkey-31f5.8		8.0103	-0.276835	0.538548	0.202258	0.389985		8.0103	0.318246	0.601468	0.257162	0.411723		8.0103	0.118868	0.576975	0.698807	0.794596		8.0103	-0.348797	0.646046	0.309914	0.448991		8.0103	-0.0824505	0.586257	0.79192	0.857365		8.0103	0.0837725	0.347	0.453797	0.706796		8.0103	0.761115	1.01604	0.749099	0.453797	0.706796		8.0103	0.0423258	0.606958	0.902057	0.939233		8.0103	-0.0907261	0.585833	0.787184	0.862516		NA	si:dkey-31f5.8 [Source:ZFIN;Acc:ZDB-GENE-041210-182]	4	18952482	18954001	-1	protein_coding
ENSDARG00000029524	impdh1b		5393.84	-0.605586	0.170536	0.000159215	0.00140318		5393.84	-0.198393	0.165564	0.208739	0.35398		5393.84	0.526797	0.168963	0.00127201	0.00502225		5393.84	0.305105	0.167305	0.0602226	0.128659		5393.84	-0.938736	0.171253	1.5733e-08	2.09009e-07		5393.84	-0.711474	0.173579	7.46795e-06	0.000175152		5393.84	-0.767273	0.17127	-4.4799	7.46795e-06	0.000175152		5393.84	-0.395205	0.168515	0.0150124	0.040984		5393.84	-0.424267	0.168443	0.00928058	0.0275446		338306	IMP (inosine 5'-monophosphate) dehydrogenase 1b [Source:NCBI gene;Acc:338306]	4	18960914	18985481	1	protein_coding
ENSDARG00000099812	si:dkey-31f5.11		132.394	0.0701638	0.284418	0.770545	0.878433		132.394	0.597848	0.33138	0.033752	0.0896444		132.394	-0.0391989	0.309122	0.877804	0.922848		132.394	-0.204927	0.313007	0.459968	0.597215		132.394	0.290409	0.31724	0.304216	0.427267		132.394	0.547385	0.351167	0.0228561	0.110229		132.394	0.781889	0.343562	2.27583	0.0228561	0.110229		132.394	0.25307	0.317468	0.382056	0.521273		132.394	0.445238	0.321094	0.122633	0.223011		335883	si:dkey-31f5.11 [Source:ZFIN;Acc:ZDB-GENE-030131-7826]	4	18985529	19028861	-1	protein_coding
ENSDARG00000045548	lepb		31.1371	0.136058	0.353378	0.593174	0.760164		31.1371	-0.174597	0.400442	0.557083	0.695661		31.1371	0.461557	0.442733	0.182437	0.299751		31.1371	-0.164076	0.400073	0.612747	0.728412		31.1371	0.351889	0.417731	0.30081	0.423888		31.1371	-0.462903	0.486628	0.0541002	0.199546		31.1371	-0.970236	0.503748	-1.92603	0.0541002	0.199546		31.1371	0.93262	0.487722	0.0183608	0.0483201		31.1371	-0.968071	0.49602	0.0147947	0.0404583		564348	leptin b [Source:ZFIN;Acc:ZDB-GENE-041210-183]	4	19031768	19033805	-1	protein_coding
ENSDARG00000094118	si:dkey-21o22.2		1072	-0.278877	0.222152	0.157131	0.329308		1072	-0.079335	0.218128	0.691993	0.801788		1072	-1.37827	0.237308	1.17973e-09	2.05842e-08		1072	-0.0389119	0.224068	0.861173	0.912158		1072	-0.264845	0.227311	0.215502	0.327798		1072	1.2657	0.241002	1.26795e-08	6.15483e-07		1072	1.34066	0.235604	5.69033	1.26795e-08	6.15483e-07		1072	-1.67892	0.237635	2.56424e-13	6.76314e-12		1072	1.23923	0.236161	3.34469e-08	4.2325e-07		NA	si:dkey-21o22.2 [Source:ZFIN;Acc:ZDB-GENE-061106-4]	4	19127973	19131117	1	protein_coding
ENSDARG00000006766	snd1		7820.22	-0.0195301	0.119026	0.87789	0.938266		7820.22	0.225848	0.12059	0.0548024	0.130555		7820.22	0.0315	0.120759	0.793941	0.864107		7820.22	-0.281041	0.121152	0.0186156	0.0496563		7820.22	0.262324	0.121101	0.0278956	0.0639402		7820.22	0.184192	0.117922	0.0970964	0.291222		7820.22	0.203392	0.122592	1.6591	0.0970964	0.291222		7820.22	0.29352	0.121344	0.013893	0.0383911		7820.22	-0.0844933	0.120807	0.487469	0.620679		324404	staphylococcal nuclease and tudor domain containing 1 [Source:NCBI gene;Acc:324404]	4	19396945	19694108	-1	protein_coding
ENSDARG00000069402	lrrc4.1		10.3555	-0.0116425	0.443596	0.954542	0.977577		10.3555	3.71971	1.16594	0.000141426	0.000959767		10.3555	3.83844	1.16063	0.000101903	0.000566738		10.3555	1.8384	0.982061	0.00458129	0.015511		10.3555	-1.87196	0.998173	0.00445404	0.0138138		10.3555	-0.0140293	0.32352	0.905197	0.966781		10.3555	-0.0952654	0.799882	-0.119099	0.905197	0.966781		10.3555	0.691794	0.887018	0.114819	0.211477		10.3555	1.73937	0.971847	0.0063362	0.0200481		565021	leucine rich repeat containing 4.1 [Source:ZFIN;Acc:ZDB-GENE-041210-129]	4	19534833	19543042	1	protein_coding
ENSDARG00000014804	cacna2d1a		118.754	-0.158038	0.321274	0.525615	0.709199		118.754	-0.573356	0.372373	0.0568506	0.134123		118.754	-1.18995	0.402692	0.000638731	0.00277722		118.754	-0.200799	0.351324	0.50927	0.641854		118.754	0.00680309	0.349013	0.979944	0.987975		118.754	0.320854	0.340698	0.127343	0.345441		118.754	0.60747	0.398429	1.52466	0.127343	0.345441		118.754	-1.19123	0.40007	0.000700538	0.00307211		118.754	0.269248	0.354565	0.385226	0.525332		561434	calcium channel, voltage-dependent, alpha 2/delta subunit 1a [Source:ZFIN;Acc:ZDB-GENE-041210-215]	4	19768679	19884440	-1	protein_coding
ENSDARG00000001912	drd4-rs		42.4235	0.291673	0.449561	0.275762	0.476004		42.4235	-1.89626	0.671816	0.000341855	0.00205008		42.4235	-1.31571	0.656199	0.00601739	0.0186836		42.4235	0.0153352	0.466134	0.965883	0.979349		42.4235	0.385644	0.51088	0.29687	0.420015		42.4235	-0.131479	0.334642	0.400459	0.663928		42.4235	-0.539057	0.641122	-0.840802	0.400459	0.663928		42.4235	-0.709226	0.569049	0.0867364	0.169204		42.4235	-0.296388	0.503293	0.42309	0.560318		503566	dopamine receptor D4 related sequence [Source:ZFIN;Acc:ZDB-GENE-051113-172]	4	19946294	20027571	-1	protein_coding
ENSDARG00000045543	atp6v1f		570.635	-0.130817	0.177204	0.426265	0.624085		570.635	-0.498813	0.185156	0.00439792	0.017342		570.635	0.0238047	0.180647	0.893352	0.933003		570.635	0.160931	0.1814	0.358362	0.499579		570.635	-0.301733	0.183259	0.0872153	0.160036		570.635	-0.490458	0.188173	0.00286535	0.0238515		570.635	-0.561795	0.188406	-2.98183	0.00286535	0.0238515		570.635	-0.279076	0.183484	0.114892	0.211544		570.635	-0.365938	0.184109	0.0386434	0.08901		436799	ATPase H+ transporting V1 subunit F [Source:ZFIN;Acc:ZDB-GENE-040718-259]	4	20049260	20063234	-1	protein_coding
ENSDARG00000045542	lamtor4		3729.08	0.194484	0.137195	0.14005	0.304318		3729.08	0.108109	0.137634	0.427536	0.583657		3729.08	-0.309305	0.139312	0.0223414	0.0553209		3729.08	0.0759164	0.138775	0.586893	0.707825		3729.08	0.128401	0.138893	0.351516	0.478246		3729.08	0.399084	0.13991	0.00207886	0.0183363		3729.08	0.435528	0.141464	3.07873	0.00207886	0.0183363		3729.08	-0.184549	0.139132	0.176104	0.294202		3729.08	0.497247	0.14001	0.000289756	0.00143819		561019	late endosomal/lysosomal adaptor, MAPK and MTOR activator 4 [Source:NCBI gene;Acc:561019]	4	20051478	20054583	1	protein_coding
ENSDARG00000045541	gcc1		1423.73	0.181423	0.128993	0.144486	0.310766		1423.73	0.18379	0.129156	0.144781	0.271878		1423.73	-0.115884	0.130066	0.363966	0.503041		1423.73	0.193636	0.130532	0.130232	0.234279		1423.73	-0.00429495	0.130421	0.957157	0.972967		1423.73	0.283926	0.128827	0.0179437	0.0931736		1423.73	0.312588	0.132073	2.36678	0.0179437	0.0931736		1423.73	-0.123442	0.130457	0.336294	0.476265		1423.73	0.499967	0.131021	0.000101869	0.000574386		445205	GRIP and coiled-coil domain containing 1 [Source:ZFIN;Acc:ZDB-GENE-040801-118]	4	20063279	20069493	1	protein_coding
ENSDARG00000011605	dennd6b		2161.53	0.163608	0.122927	0.162803	0.337301		2161.53	-0.59377	0.126715	1.54843e-06	1.84794e-05		2161.53	-0.290195	0.125493	0.0186006	0.0475999		2161.53	-0.550464	0.12613	8.89912e-06	6.83362e-05		2161.53	0.725156	0.126527	5.52533e-09	8.05097e-08		2161.53	-0.284663	0.124593	0.0143574	0.0791074		2161.53	-0.312602	0.127687	-2.44819	0.0143574	0.0791074		2161.53	0.430122	0.125437	0.000501841	0.00229521		2161.53	-0.861553	0.126939	5.28589e-12	1.22249e-10		337436	DENN/MADD domain containing 6B [Source:ZFIN;Acc:ZDB-GENE-030131-9382]	4	20071128	20081621	-1	protein_coding
ENSDARG00000045540	ppp6r2a		3930.9	-0.145336	0.094123	0.114688	0.263438		3930.9	-0.180519	0.0944847	0.053034	0.127387		3930.9	-0.369443	0.0952411	7.35912e-05	0.000425722		3930.9	-0.327866	0.0951065	0.000483675	0.00227628		3930.9	0.180424	0.0951386	0.0561076	0.113058		3930.9	0.183774	0.0935447	0.0418877	0.168088		3930.9	0.194989	0.095835	2.03463	0.0418877	0.168088		3930.9	-0.18997	0.0949999	0.0399564	0.0910071		3930.9	-0.136933	0.0947081	0.145061	0.253805		560729	protein phosphatase 6, regulatory subunit 2a [Source:ZFIN;Acc:ZDB-GENE-030131-5428]	4	20082475	20101972	1	protein_coding
ENSDARG00000056152	fam3c		8712.37	-0.38796	0.0978052	5.4001e-05	0.000565701		8712.37	-0.734522	0.0984607	3.72459e-14	1.76824e-12		8712.37	-0.847412	0.0985641	4.02431e-18	2.42142e-16		8712.37	-0.591184	0.0983261	1.26213e-09	2.18982e-08		8712.37	0.201726	0.0981247	0.0419399	0.0891064		8712.37	0.0975535	0.0955319	0.265349	0.531035		8712.37	0.110082	0.0988313	1.11384	0.265349	0.531035		8712.37	-0.647379	0.0982945	3.03207e-11	5.89521e-10		8712.37	-0.480845	0.0981188	6.98141e-07	6.76257e-06		334205	family with sequence similarity 3 member C [Source:NCBI gene;Acc:334205]	4	20101992	20108833	-1	protein_coding
ENSDARG00000056145	si:dkey-159a18.1		179.493	-6.18319	0.828328	7.66066e-15	5.80624e-13		179.493	-2.18114	0.662355	5.97572e-05	0.000454353		179.493	-6.35455	0.711671	2.3257e-20	1.80062e-18		179.493	-4.83831	0.718532	9.1902e-13	2.66214e-11		179.493	-0.647646	0.728537	0.125437	0.21389		179.493	3.74479	0.733001	1.45889e-08	7.00505e-07		179.493	4.01233	0.708101	5.66633	1.45889e-08	7.00505e-07		179.493	-7.70215	0.824182	1.02399e-21	6.52481e-20		179.493	-0.668946	0.57124	0.0996341	0.189755		NA	si:dkey-159a18.1 [Source:ZFIN;Acc:ZDB-GENE-041210-204]	4	20110921	20118468	-1	protein_coding
ENSDARG00000101236	cep83		730.581	0.0364834	0.169586	0.821922	0.90778		730.581	-0.491581	0.17867	0.00377504	0.0152779		730.581	-0.198041	0.175858	0.242449	0.373306		730.581	-0.3236	0.17657	0.0570481	0.123254		730.581	0.363836	0.177186	0.0336275	0.0741943		730.581	-0.25939	0.172063	0.0844947	0.266054		730.581	-0.31428	0.182172	-1.72518	0.0844947	0.266054		730.581	0.163455	0.175859	0.338919	0.47884		730.581	-0.629137	0.179361	0.000279264	0.0013922		100007472	centrosomal protein 83 [Source:NCBI gene;Acc:100007472]	4	20124863	20135919	-1	protein_coding
ENSDARG00000037960	lrrc17		9.65465	0.30476	0.532101	0.204702	0.392802		9.65465	0.0155163	0.499071	0.953581	0.973852		9.65465	1.18058	0.959903	0.0246817	0.0601273		9.65465	1.36196	0.978123	0.0161121	0.0440999		9.65465	-0.436011	0.626432	0.246439	0.364562		9.65465	-0.38925	0.648295	0.0269367	0.123985		9.65465	-1.91958	0.867633	-2.21243	0.0269367	0.123985		9.65465	0.442504	0.656333	0.265517	0.40159		9.65465	0.072304	0.570741	0.835888	0.894482		321202	leucine rich repeat containing 17 [Source:ZFIN;Acc:ZDB-GENE-030131-9774]	4	20141191	20156085	-1	protein_coding
ENSDARG00000017163	sinup		201.256	0.120969	0.23397	0.558769	0.734632		201.256	0.760965	0.264871	0.0015194	0.00721491		201.256	0.104627	0.251638	0.655138	0.759452		201.256	-0.602765	0.259627	0.0118046	0.0339754		201.256	0.755871	0.262815	0.00198667	0.00700067		201.256	0.584222	0.270601	0.00644365	0.0441031		201.256	0.723802	0.265683	2.72431	0.00644365	0.0441031		201.256	0.876565	0.265014	0.000404118	0.00190514		201.256	0.048488	0.2457	0.835322	0.894186		393399	siaz-interacting nuclear protein [Source:ZFIN;Acc:ZDB-GENE-050913-2]	4	20176143	20177868	-1	protein_coding
ENSDARG00000004794	ccdc146		203.202	-0.079744	0.208694	0.671887	0.815087		203.202	-0.699888	0.227134	0.000874491	0.00455928		203.202	-1.25024	0.235578	2.45012e-08	3.27507e-07		203.202	-0.922545	0.234473	3.00608e-05	0.000201597		203.202	0.827805	0.234776	0.000183997	0.000899009		203.202	0.433352	0.232788	0.0215837	0.106041		203.202	0.544371	0.236929	2.29762	0.0215837	0.106041		203.202	-0.389736	0.221157	0.0636262	0.132561		203.202	-0.399719	0.222531	0.0577155	0.123034		767671	coiled-coil domain containing 146 [Source:ZFIN;Acc:ZDB-GENE-041210-217]	4	20177526	20199224	1	protein_coding
ENSDARG00000019861	fgl2a		11.3257	0.580598	0.708738	0.0683857	0.182686		11.3257	0.25283	0.463026	0.418405	0.575593		11.3257	-0.197475	0.485557	0.561144	0.682889		11.3257	1.64926	0.857608	0.00582415	0.0189269		11.3257	-0.375248	0.543942	0.312824	0.436727		11.3257	0.243139	0.396409	0.16519	0.405688		11.3257	0.89706	0.646378	1.38783	0.16519	0.405688		11.3257	-0.672746	0.615476	0.113827	0.210027		11.3257	2.72867	0.80916	7.03673e-05	0.000413832		565637	fibrinogen-like 2a [Source:ZFIN;Acc:ZDB-GENE-030131-9506]	4	20178694	20181964	-1	protein_coding
ENSDARG00000045481	gsap		41.635	-0.174394	0.305573	0.468448	0.662017		41.635	0.143282	0.325195	0.598911	0.728808		41.635	0.487306	0.353391	0.107343	0.19808		41.635	-0.0397321	0.322708	0.886267	0.928926		41.635	-0.168168	0.330962	0.562885	0.673807		41.635	-0.209907	0.288892	0.271575	0.537354		41.635	-0.40861	0.371652	-1.09944	0.271575	0.537354		41.635	0.31701	0.347723	0.301471	0.439792		41.635	-0.373184	0.340048	0.211257	0.338252		100151358	gamma-secretase activating protein [Source:ZFIN;Acc:ZDB-GENE-041210-216]	4	20198294	20222182	-1	protein_coding
ENSDARG00000045482	stk38l		972.593	0.0404682	0.244979	0.852504	0.92414		972.593	-0.18443	0.257695	0.424703	0.581113		972.593	-0.25429	0.263928	0.29275	0.428812		972.593	-0.797108	0.278882	0.0018193	0.00706088		972.593	0.851366	0.279747	0.000958028	0.00375851		972.593	0.0440506	0.221475	0.799032	0.918235		972.593	0.0718548	0.282227	0.254599	0.799032	0.918235		972.593	0.570374	0.27314	0.024358	0.0609191		972.593	-0.731441	0.276862	0.00415608	0.0140472		393957	serine/threonine kinase 38 like [Source:ZFIN;Acc:ZDB-GENE-040426-798]	4	20224099	20235904	-1	protein_coding
ENSDARG00000026855	cacna2d4a		8.85701	0.0366792	0.437874	0.866258	0.932276		8.85701	-0.176832	0.520572	0.522817	0.666905		8.85701	-0.194955	0.563393	0.551492	0.67422		8.85701	-0.12265	0.558388	0.711244	0.805684		8.85701	0.18522	0.573173	0.592537	0.698809		8.85701	-0.00434823	0.330248	0.968688	0.989808		8.85701	-0.0363095	0.924978	-0.0392545	0.968688	0.989808		8.85701	-0.0200946	0.568285	0.951969	0.970341		8.85701	-0.144955	0.575855	0.680116	0.780575		568225	calcium channel, voltage-dependent, alpha 2/delta subunit 4a [Source:ZFIN;Acc:ZDB-GENE-041210-213]	4	20271463	20292853	-1	protein_coding
ENSDARG00000045484	dcp1b		284.069	-0.402799	0.179749	0.0155793	0.0604891		284.069	-0.156453	0.181894	0.367292	0.527202		284.069	0.610577	0.185018	0.000605668	0.00265		284.069	-0.118969	0.177107	0.483531	0.6195		284.069	-0.297987	0.180686	0.0866613	0.159235		284.069	-0.746602	0.190358	1.39512e-05	0.000300759		284.069	-0.813079	0.187146	-4.34463	1.39512e-05	0.000300759		284.069	0.307261	0.18387	0.0858053	0.167827		284.069	-0.906809	0.185651	4.2183e-07	4.27992e-06		568176	decapping mRNA 1B [Source:ZFIN;Acc:ZDB-GENE-040819-1]	4	20302832	20314796	-1	protein_coding
ENSDARG00000009252	napepld		45.1474	-0.298529	0.383411	0.265057	0.464129		45.1474	0.00521609	0.377345	0.98695	0.993157		45.1474	0.399834	0.424115	0.235576	0.365356		45.1474	-0.296769	0.40574	0.367981	0.508987		45.1474	-0.0687898	0.395832	0.830428	0.885743		45.1474	-0.221396	0.337716	0.239671	0.502536		45.1474	-0.567854	0.482948	-1.17581	0.239671	0.502536		45.1474	0.340217	0.423766	0.330914	0.47095		45.1474	-0.776143	0.460754	0.0375154	0.0870056		568061	N-acyl phosphatidylethanolamine phospholipase D [Source:ZFIN;Acc:ZDB-GENE-030131-3856]	4	20480399	20486005	-1	protein_coding
ENSDARG00000011764	ints13		4392.56	-0.2883	0.151827	0.0473412	0.139454		4392.56	-0.407519	0.153605	0.00631571	0.023257		4392.56	-0.773398	0.15605	3.34904e-07	3.56368e-06		4392.56	-0.640002	0.15542	2.20799e-05	0.000154352		4392.56	0.338891	0.154026	0.0238772	0.0561476		4392.56	0.325599	0.152455	0.0175725	0.0915762		4392.56	0.371991	0.15666	2.37451	0.0175725	0.0915762		4392.56	-0.428007	0.154304	0.00445322	0.0147854		4392.56	-0.278921	0.153438	0.0615384	0.129383		334292	integrator complex subunit 13 [Source:ZFIN;Acc:ZDB-GENE-030131-6224]	4	20486041	20499668	1	protein_coding
ENSDARG00000045485	rassf8b		29.0351	0.426849	0.36379	0.118552	0.269591		29.0351	-0.156073	0.351191	0.582991	0.716214		29.0351	-0.0122637	0.358244	0.966999	0.980388		29.0351	-0.155244	0.359801	0.612634	0.728357		29.0351	0.680255	0.393064	0.0409826	0.087526		29.0351	-0.0897332	0.279395	0.612272	0.81469		29.0351	-0.215823	0.425827	-0.506833	0.612272	0.81469		29.0351	0.673376	0.391794	0.0450005	0.100212		29.0351	-0.327738	0.373857	0.306725	0.445446		393334	Ras association domain family member 8b [Source:ZFIN;Acc:ZDB-GENE-040426-1338]	4	20507105	20521441	-1	protein_coding
ENSDARG00000005476	nav3		59.4899	0.0372811	0.261211	0.868609	0.933289		59.4899	0.506072	0.288973	0.0461862	0.114201		59.4899	-0.77378	0.32169	0.00687789	0.0209194		59.4899	-0.83749	0.320573	0.00354539	0.0125445		59.4899	0.890365	0.323126	0.0022361	0.00770737		59.4899	1.35422	0.330561	3.22722e-06	8.52214e-05		59.4899	1.48569	0.319105	4.6558	3.22722e-06	8.52214e-05		59.4899	0.0962089	0.285155	0.716301	0.808445		59.4899	0.474211	0.285928	0.0706945	0.144595		567779	neuron navigator 3 [Source:NCBI gene;Acc:567779]	4	20812900	20987564	1	protein_coding
ENSDARG00000030614	syt1a		61.3188	0.732977	0.425295	0.0196787	0.0723664		61.3188	-0.00575488	0.343057	0.981115	0.989729		61.3188	-1.44365	0.460269	0.000251966	0.00124433		61.3188	-0.943446	0.449394	0.0105049	0.0308645		61.3188	1.9759	0.455877	1.52855e-06	1.32924e-05		61.3188	1.37191	0.482947	0.000264671	0.00351609		61.3188	1.62815	0.446358	3.64763	0.000264671	0.00351609		61.3188	0.388509	0.379785	0.234367	0.365581		61.3188	0.364846	0.381153	0.261691	0.396381		436736	synaptotagmin Ia [Source:ZFIN;Acc:ZDB-GENE-040718-165]	4	21129752	21315399	1	protein_coding
ENSDARG00000045486	pawr		316.184	-0.670116	0.273736	0.00469413	0.0232457		316.184	-0.0484493	0.252717	0.826864	0.894437		316.184	0.0221525	0.258108	0.935837	0.961155		316.184	-1.12703	0.277552	1.27719e-05	9.46433e-05		316.184	0.375704	0.264687	0.123588	0.211273		316.184	-0.0505515	0.220285	0.76467	0.900672		316.184	-0.0835669	0.279158	-0.299353	0.76467	0.900672		316.184	0.402035	0.2661	0.105091	0.197294		316.184	-1.21449	0.27718	2.97459e-06	2.48437e-05		449994	PRKC, apoptosis, WT1, regulator [Source:ZFIN;Acc:ZDB-GENE-041010-108]	4	21323006	21466825	-1	protein_coding
ENSDARG00000010784	ppp1r12a		1488.17	-0.39423	0.175707	0.0159771	0.061618		1488.17	0.0613074	0.172393	0.711386	0.816507		1488.17	0.296496	0.175337	0.0798439	0.15649		1488.17	0.116992	0.174087	0.488708	0.623432		1488.17	-0.529973	0.177757	0.00194222	0.00686644		1488.17	-0.202894	0.166998	0.166642	0.407951		1488.17	-0.248679	0.179802	-1.38307	0.166642	0.407951		1488.17	-0.22974	0.175996	0.177618	0.296089		1488.17	-0.116593	0.174588	0.489395	0.622324		445393	protein phosphatase 1, regulatory subunit 12A [Source:NCBI gene;Acc:445393]	4	21488990	21584158	-1	protein_coding
ENSDARG00000045487	rps16		6309.05	0.0456991	0.161724	0.766181	0.876139		6309.05	-0.0965112	0.164256	0.536304	0.678845		6309.05	0.0425062	0.165458	0.798569	0.867221		6309.05	0.367362	0.167401	0.0239802	0.0613957		6309.05	-0.313632	0.167181	0.0500489	0.102737		6309.05	-0.122379	0.156118	0.38231	0.647621		6309.05	-0.149172	0.170746	-0.873647	0.38231	0.647621		6309.05	-0.274784	0.167163	0.0883061	0.171553		6309.05	0.225868	0.166748	0.166325	0.281412		767765	ribosomal protein S16 [Source:ZFIN;Acc:ZDB-GENE-050506-107]	4	21648010	21652812	-1	protein_coding
ENSDARG00000007277	myf5		19.7482	0.563276	0.596869	0.0775727	0.199886		19.7482	2.36363	0.738049	9.1657e-05	0.000657332		19.7482	2.54177	0.728981	3.72772e-05	0.000235533		19.7482	1.79028	0.685266	0.00089322	0.00383816		19.7482	-0.629179	0.555674	0.111346	0.194281		19.7482	-0.0375267	0.306411	0.803388	0.920338		19.7482	-0.149258	0.599513	-0.248965	0.803388	0.920338		19.7482	1.44031	0.744214	0.00772208	0.0234112		19.7482	1.63154	0.682513	0.00197985	0.00747933		58097	myogenic factor 5 [Source:ZFIN;Acc:ZDB-GENE-000616-6]	4	21741228	21745107	1	protein_coding
ENSDARG00000013414	lin7a		7.60383	0.120405	0.456436	0.570941	0.743175		7.60383	-1.93316	1.10002	0.00405204	0.0162179		7.60383	-1.29645	1.03612	0.0186829	0.0477822		7.60383	-0.0277897	0.562544	0.932162	0.958977		7.60383	0.220289	0.591178	0.51924	0.635907		7.60383	-0.0611937	0.340308	0.583838	0.797627		7.60383	-0.55155	1.00687	-0.547787	0.583838	0.797627		7.60383	-0.799781	0.803888	0.0817829	0.161613		7.60383	-0.226728	0.610815	0.523196	0.651312		393682	lin-7 homolog A (C. elegans) [Source:ZFIN;Acc:ZDB-GENE-040426-1665]	4	21751762	21851473	-1	protein_coding
ENSDARG00000032218	acss3		1084.26	0.900181	0.222912	1.25511e-05	0.000159762		1084.26	-0.275916	0.209858	0.156081	0.287364		1084.26	-0.543084	0.216237	0.00746787	0.022386		1084.26	0.251427	0.212499	0.20635	0.331946		1084.26	0.639923	0.217483	0.00192243	0.00680426		1084.26	0.208878	0.198795	0.207907	0.464618		1084.26	0.277996	0.220747	1.25934	0.207907	0.464618		1084.26	0.0864206	0.210806	0.6692	0.772767		1084.26	0.516697	0.21615	0.0115649	0.0331275		566019	acyl-CoA synthetase short chain family member 3 [Source:ZFIN;Acc:ZDB-GENE-060503-816]	4	21866851	21958295	1	protein_coding
ENSDARG00000013000	ppfia2		36.895	0.7626	0.423928	0.0158753	0.0613126		36.895	-0.536172	0.407606	0.0895409	0.189885		36.895	-0.278883	0.378826	0.372821	0.511647		36.895	-0.169395	0.373216	0.588731	0.709229		36.895	1.06135	0.428921	0.00348627	0.0112618		36.895	-0.144373	0.298251	0.422984	0.683182		36.895	-0.358001	0.4468	-0.801255	0.422984	0.683182		36.895	0.702386	0.402009	0.0408411	0.0926689		36.895	-0.454214	0.399971	0.176802	0.295185		566597	PTPRF interacting protein alpha 2 [Source:ZFIN;Acc:ZDB-GENE-030131-7905]	4	21962316	22207873	-1	protein_coding
ENSDARG00000096999	BX537308.1		7.05707	0.0879657	0.442194	0.688407	0.827523		7.05707	-0.740145	0.866248	0.0582112	0.136632		7.05707	-0.195231	0.553319	0.555053	0.677423		7.05707	0.0421488	0.54467	0.90293	0.940414		7.05707	0.0960335	0.551824	0.781802	0.850656		7.05707	-0.167203	0.382311	0.187091	0.436336		7.05707	-1.25485	0.951199	-1.31923	0.187091	0.436336		7.05707	-0.112525	0.565713	0.753845	0.835324		7.05707	-0.477076	0.685314	0.226808	0.357091		NA		4	21966094	21967444	1	antisense
ENSDARG00000055360	llph		2915.25	-0.420502	0.162535	0.00586152	0.0276814		2915.25	-0.100476	0.159551	0.502406	0.649654		2915.25	-0.0147532	0.160585	0.920768	0.950946		2915.25	0.06073	0.160909	0.719027	0.811606		2915.25	-0.489511	0.163374	0.00184896	0.00658415		2915.25	-0.0748914	0.150586	0.567889	0.787303		2915.25	-0.0944533	0.16537	-0.571164	0.567889	0.787303		2915.25	-0.516367	0.163533	0.00131329	0.00524265		2915.25	-0.0316916	0.161148	0.832486	0.892567		100003313	LLP homolog, long-term synaptic facilitation factor [Source:NCBI gene;Acc:100003313]	4	22297839	22300326	1	protein_coding
ENSDARG00000012729	hcls1		310.247	0.441457	0.214074	0.0226393	0.0805389		310.247	1.41123	0.232744	1.72206e-10	4.75682e-09		310.247	0.957517	0.23296	1.34971e-05	9.59363e-05		310.247	-0.481225	0.218321	0.019542	0.0517193		310.247	0.97634	0.223046	4.29536e-06	3.35566e-05		310.247	0.361611	0.215393	0.0406785	0.164859		310.247	0.458638	0.224076	2.04679	0.0406785	0.164859		310.247	1.9972	0.231095	6.7053e-19	3.27695e-17		310.247	-0.0578005	0.211865	0.772128	0.851217		563056	hematopoietic cell-specific Lyn substrate 1 [Source:ZFIN;Acc:ZDB-GENE-030131-7191]	4	22300330	22311610	-1	protein_coding
ENSDARG00000061951	golgb1		4602.75	-0.184993	0.155972	0.211439	0.401383		4602.75	0.122042	0.157149	0.428177	0.584163		4602.75	0.437804	0.160028	0.00476052	0.0153458		4602.75	0.294465	0.159055	0.0570345	0.123237		4602.75	-0.49015	0.16042	0.00162494	0.00590516		4602.75	-0.282153	0.156105	0.0422052	0.168856		4602.75	-0.330015	0.162449	-2.03149	0.0422052	0.168856		4602.75	-0.0507388	0.15887	0.742311	0.827417		4602.75	-0.0182496	0.158486	0.897752	0.935575		566353	golgin B1 [Source:ZFIN;Acc:ZDB-GENE-030429-9]	4	22312856	22338906	-1	protein_coding
ENSDARG00000010454	guca1a		38.5044	1.10268	0.393417	0.000692534	0.00485538		38.5044	0.263107	0.323528	0.335172	0.495032		38.5044	-0.475165	0.359227	0.119302	0.215147		38.5044	0.132779	0.347821	0.658802	0.764216		38.5044	0.966971	0.379055	0.0034134	0.0110851		38.5044	0.679211	0.404787	0.0118046	0.0683441		38.5044	0.95571	0.379562	2.51793	0.0118046	0.0683441		38.5044	0.421004	0.341509	0.164563	0.279131		38.5044	0.991229	0.378791	0.00285435	0.0102303		140430	guanylate cyclase activator 1A [Source:ZFIN;Acc:ZDB-GENE-011128-5]	4	22343093	22350976	1	protein_coding
ENSDARG00000021579	orc5		256.977	-0.304947	0.195654	0.0859686	0.215156		256.977	-0.212393	0.194723	0.246746	0.399908		256.977	-0.373384	0.199953	0.0495782	0.106487		256.977	-0.377005	0.199561	0.0472548	0.105821		256.977	0.0509071	0.198992	0.790147	0.856224		256.977	0.125924	0.181988	0.415789	0.677229		256.977	0.167748	0.206142	0.813749	0.415789	0.677229		256.977	-0.325345	0.199781	0.0896118	0.173481		256.977	-0.219606	0.196701	0.239464	0.371706		406479	origin recognition complex, subunit 5 [Source:ZFIN;Acc:ZDB-GENE-040426-2275]	4	22353465	22363709	-1	protein_coding
ENSDARG00000007523	kmt2e		3323.28	-0.109481	0.166838	0.484142	0.675578		3323.28	0.329731	0.171431	0.0441728	0.110309		3323.28	0.352741	0.172357	0.0347329	0.0796969		3323.28	0.159047	0.171036	0.34018	0.481725		3323.28	-0.27502	0.171959	0.0983849	0.176059		3323.28	-0.0141811	0.15764	0.920505	0.972773		3323.28	-0.0175724	0.17608	-0.0997976	0.920505	0.972773		3323.28	0.0776461	0.171577	0.646476	0.755533		3323.28	0.142916	0.171301	0.392925	0.532738		325395	lysine (K)-specific methyltransferase 2E [Source:ZFIN;Acc:ZDB-GENE-030131-4120]	4	22424451	22472653	-1	protein_coding
ENSDARG00000045490	ndufb2		664.026	0.397011	0.177493	0.0165857	0.0634376		664.026	0.0915576	0.173088	0.581537	0.715037		664.026	-0.181081	0.175877	0.284305	0.420128		664.026	0.314861	0.177761	0.0670342	0.139742		664.026	0.0946873	0.17609	0.573202	0.682979		664.026	0.241307	0.170257	0.104543	0.305391		664.026	0.293961	0.181098	1.62322	0.104543	0.305391		664.026	-0.0860701	0.176191	0.611985	0.727825		664.026	0.600561	0.179376	0.000539391	0.00246131		393764	NADH:ubiquinone oxidoreductase subunit B2 [Source:ZFIN;Acc:ZDB-GENE-040426-1762]	4	22480169	22483131	1	protein_coding
ENSDARG00000018111	kdm7aa		300.889	0.182624	0.205959	0.331817	0.533882		300.889	-0.132708	0.2118	0.505756	0.652385		300.889	0.300967	0.215661	0.140995	0.245457		300.889	-0.00144558	0.211838	0.98953	0.993814		300.889	0.199491	0.213171	0.32662	0.45238		300.889	-0.380141	0.217297	0.0322274	0.140493		300.889	-0.480724	0.224472	-2.14158	0.0322274	0.140493		300.889	0.511479	0.218851	0.0141985	0.0391301		300.889	-0.446676	0.21799	0.0307423	0.0739575		321248	lysine (K)-specific demethylase 7Aa [Source:NCBI gene;Acc:321248]	4	22484830	22519525	-1	protein_coding
ENSDARG00000034300	sema3c		17.2463	-1.49203	0.580718	0.000786059	0.00537331		17.2463	1.1779	0.801545	0.0182781	0.0549591		17.2463	2.84203	0.750083	1.69689e-05	0.000117219		17.2463	-0.68904	0.485187	0.0653905	0.137087		17.2463	-0.587489	0.502918	0.11948	0.205648		17.2463	-0.7887	0.684369	0.0161747	0.0860776		17.2463	-1.37049	0.569864	-2.40495	0.0161747	0.0860776		17.2463	1.85541	0.780021	0.00226438	0.00830158		17.2463	-2.079	0.569826	2.83785e-05	0.00018638		553130	sema domain, immunoglobulin domain (Ig), short basic domain, secreted, (semaphorin) 3C [Source:ZFIN;Acc:ZDB-GENE-050513-5]	4	22613625	22652944	1	protein_coding
ENSDARG00000032639	cd36		15.3045	-0.740109	0.844159	0.0382311	0.119305		15.3045	0.207647	0.518828	0.469795	0.621625		15.3045	2.15907	0.903325	0.00116845	0.00467698		15.3045	0.208076	0.5277	0.559725	0.68476		15.3045	-1.50255	0.876642	0.00853669	0.0239856		15.3045	-1.09403	1.28557	0.00905758	0.0563841		15.3045	-2.06305	0.790479	-2.60987	0.00905758	0.0563841		15.3045	0.251225	0.589016	0.502308	0.63271		15.3045	-0.995749	0.796955	0.0407655	0.0931234		436636	CD36 molecule (thrombospondin receptor) [Source:ZFIN;Acc:ZDB-GENE-040718-55]	4	22658472	22671469	-1	protein_coding
ENSDARG00000021647	gnai1		1639	-0.587803	0.135393	6.27555e-06	8.80248e-05		1639	0.364681	0.13364	0.00518137	0.0197848		1639	0.50123	0.134441	0.000139292	0.000742561		1639	0.138093	0.132639	0.293672	0.431902		1639	-0.73811	0.135524	2.72391e-08	3.44492e-07		1639	-0.121822	0.12745	0.308138	0.57682		1639	-0.137609	0.135025	-1.01914	0.308138	0.57682		1639	-0.231041	0.134567	0.0797289	0.15838		1639	0.00543422	0.132673	0.975281	0.985639		393946	guanine nucleotide binding protein (G protein), alpha inhibiting activity polypeptide 1 [Source:ZFIN;Acc:ZDB-GENE-040426-1310]	4	22680442	22714063	1	protein_coding
ENSDARG00000016010	nup107		5013.59	0.394863	0.114998	0.000363623	0.00283868		5013.59	-0.549672	0.115284	1.1436e-06	1.3996e-05		5013.59	-0.569541	0.115384	5.45966e-07	5.5115e-06		5013.59	0.259415	0.114958	0.0201108	0.0529642		5013.59	0.139825	0.11471	0.214938	0.327193		5013.59	0.0165037	0.110416	0.882593	0.955826		5013.59	0.0171498	0.116126	0.147682	0.882593	0.955826		5013.59	-0.428706	0.11506	0.000163542	0.000857653		5013.59	0.278525	0.115036	0.013375	0.0373225		562350	nucleoporin 107 [Source:ZFIN;Acc:ZDB-GENE-041210-245]	4	22730795	22749553	-1	protein_coding
ENSDARG00000021590	magi2a		51.3288	-1.05751	0.294866	5.4871e-05	0.000573147		51.3288	-0.255358	0.28935	0.311145	0.47043		51.3288	0.317296	0.288282	0.223575	0.351105		51.3288	-0.993914	0.287358	0.000174453	0.00093857		51.3288	-0.0736552	0.27914	0.772748	0.84364		51.3288	-0.504956	0.312963	0.0251727	0.117977		51.3288	-0.701182	0.313204	-2.23874	0.0251727	0.117977		51.3288	0.247773	0.290166	0.353226	0.493308		51.3288	-1.70308	0.30105	2.5015e-09	3.8459e-08		564112	membrane associated guanylate kinase, WW and PDZ domain containing 2a [Source:ZFIN;Acc:ZDB-GENE-050810-4]	4	22755465	23083187	-1	protein_coding
ENSDARG00000045493	slc35e3		1248.81	-0.0191699	0.169905	0.909777	0.955053		1248.81	0.612214	0.178809	0.000320782	0.00194001		1248.81	0.998342	0.180438	1.0369e-08	1.48824e-07		1248.81	0.813383	0.17917	2.55565e-06	2.25233e-05		1248.81	-0.832689	0.179466	1.50599e-06	1.31067e-05		1248.81	-0.323094	0.17303	0.032797	0.142184		1248.81	-0.382839	0.179353	-2.13456	0.032797	0.142184		1248.81	0.157427	0.176248	0.360108	0.500528		1248.81	0.440787	0.176843	0.0101024	0.0295453		563675	solute carrier family 35 member E3 [Source:NCBI gene;Acc:563675]	4	23117557	23122395	1	protein_coding
ENSDARG00000094023	AL935183.1		840.963	0.0644011	0.176706	0.69885	0.833464		840.963	0.665784	0.187222	0.000175892	0.00115836		840.963	1.09207	0.188677	2.06317e-09	3.40202e-08		840.963	0.855443	0.186749	2.18599e-06	1.95526e-05		840.963	-0.778618	0.186685	1.4155e-05	9.55205e-05		840.963	-0.353482	0.181239	0.0242126	0.114822		840.963	-0.420904	0.186758	-2.25374	0.0242126	0.114822		840.963	0.296223	0.184623	0.0979224	0.186462		840.963	0.441923	0.184187	0.0129102	0.0362125		NA		4	23122744	23123510	-1	processed_transcript
ENSDARG00000033443	mdm2		10051.5	0.43734	0.154337	0.00299119	0.0160449		10051.5	0.427117	0.15417	0.00455348	0.0178317		10051.5	0.251676	0.153333	0.0987365	0.185849		10051.5	0.00528079	0.152919	0.98527	0.991676		10051.5	0.443677	0.154667	0.00318153	0.0104365		10051.5	0.156513	0.146399	0.235707	0.498205		10051.5	0.185954	0.15682	1.18579	0.235707	0.498205		10051.5	0.705949	0.155753	4.21478e-06	3.31188e-05		10051.5	0.183147	0.153505	0.228407	0.358745		30637	MDM2 proto-oncogene [Source:NCBI gene;Acc:30637]	4	23125689	23136195	1	protein_coding
ENSDARG00000109358	trhde.2		57.4058	0.0768848	0.278288	0.744357	0.863526		57.4058	-0.919135	0.352795	0.00234531	0.0103053		57.4058	-0.540854	0.328912	0.0593671	0.12352		57.4058	-0.620733	0.330776	0.0333269	0.0798287		57.4058	0.725568	0.335809	0.0147483	0.0377061		57.4058	-0.221148	0.285582	0.249965	0.514264		57.4058	-0.412829	0.358846	-1.15043	0.249965	0.514264		57.4058	0.156312	0.306387	0.576262	0.696521		57.4058	-1.0227	0.348039	0.00100133	0.00419317		100006808	thyrotropin releasing hormone degrading enzyme, tandem duplicate 2 [Source:ZFIN;Acc:ZDB-GENE-070705-89]	4	23223881	23408029	1	protein_coding
ENSDARG00000111837	trhde.2		21.5603	-0.133652	0.418723	0.576995	0.74785		21.5603	0.293904	0.511526	0.342654	0.502074		21.5603	0.10854	0.504873	0.743643	0.827543		21.5603	-1.16101	0.745547	0.018603	0.0496286		21.5603	0.786122	0.673963	0.071677	0.137394		21.5603	0.0888162	0.330139	0.534273	0.765053		21.5603	0.452412	0.727939	0.621497	0.534273	0.765053		21.5603	1.03026	0.727631	0.0338969	0.0797437		21.5603	-0.760534	0.648736	0.0791773	0.158391		562409	thyrotropin releasing hormone degrading enzyme, tandem duplicate 2 [Source:ZFIN;Acc:ZDB-GENE-070705-89]	4	23440404	23643272	-1	protein_coding
ENSDARG00000011769	cpm		472.892	-1.41738	0.382213	2.07997e-05	0.000249192		472.892	-0.305925	0.329381	0.26487	0.419862		472.892	1.03081	0.370491	0.00145865	0.0056275		472.892	0.0527748	0.32373	0.857569	0.910287		472.892	-1.50704	0.375937	9.28844e-06	6.60216e-05		472.892	-1.41443	0.387646	1.72483e-05	0.000361378		472.892	-1.58442	0.368657	-4.29782	1.72483e-05	0.000361378		472.892	-0.376323	0.342524	0.209545	0.335761		472.892	-1.39059	0.373796	3.78012e-05	0.000240443		550253	carboxypeptidase M [Source:ZFIN;Acc:ZDB-GENE-041210-191]	4	23740655	23759213	-1	protein_coding
ENSDARG00000022187	usp6nl		133.981	-0.593042	0.267283	0.0103812	0.0438835		133.981	0.700551	0.260799	0.00305842	0.0128406		133.981	0.701907	0.260573	0.00345241	0.0117128		133.981	0.466105	0.252106	0.0465066	0.104623		133.981	-1.13986	0.270398	6.39909e-06	4.77302e-05		133.981	0.00536723	0.208434	0.97786	0.992928		133.981	0.00716415	0.258144	0.0277526	0.97786	0.992928		133.981	-0.393482	0.262619	0.107357	0.200624		133.981	0.476688	0.251698	0.0428159	0.0970173		561983	USP6 N-terminal like [Source:ZFIN;Acc:ZDB-GENE-041210-192]	4	23771034	23873924	-1	protein_coding
ENSDARG00000002131	celf2		39.6278	-0.0709406	0.310843	0.766909	0.876601		39.6278	1.05531	0.413891	0.00214789	0.009592		39.6278	0.493608	0.384381	0.122656	0.219875		39.6278	-0.222121	0.349739	0.457865	0.595475		39.6278	0.135494	0.349836	0.65753	0.75297		39.6278	0.324176	0.337479	0.123989	0.339583		39.6278	0.603746	0.39249	1.53824	0.123989	0.339583		39.6278	0.670572	0.395774	0.0473977	0.104537		39.6278	0.246246	0.345655	0.421409	0.558801		373117	cugbp, Elav-like family member 2 [Source:NCBI gene;Acc:373117]	4	23886726	24031924	-1	protein_coding
ENSDARG00000016526	gata3		7205.23	0.13338	0.0923391	0.137913	0.301036		7205.23	0.0103304	0.0927894	0.888947	0.935185		7205.23	-0.0420841	0.0931586	0.650096	0.755798		7205.23	-0.111413	0.0930798	0.224321	0.353716		7205.23	0.24932	0.0932767	0.00699984	0.0202958		7205.23	0.0522509	0.090919	0.552823	0.777068		7205.23	0.0557814	0.0939816	0.593535	0.552823	0.777068		7205.23	0.207339	0.0932992	0.024868	0.0619292		7205.23	-0.0567259	0.0930422	0.533925	0.660557		30458	GATA binding protein 3 [Source:NCBI gene;Acc:30458]	4	25054510	25064510	-1	protein_coding
ENSDARG00000045513	taf3		2477	-0.049087	0.14927	0.723476	0.850169		2477	0.2816	0.152337	0.0562401	0.13301		2477	0.206945	0.152675	0.166814	0.279329		2477	0.223569	0.152784	0.136879	0.243452		2477	-0.273004	0.153268	0.0657897	0.128446		2477	0.0694267	0.143345	0.599009	0.807087		2477	0.0820209	0.155985	0.525826	0.599009	0.807087		2477	-0.0674711	0.15301	0.647276	0.756183		2477	0.303284	0.153225	0.0439471	0.099092		334474	TAF3 RNA polymerase II, TATA box binding protein (TBP)-associated facto [Source:ZFIN;Acc:ZDB-GENE-030131-6406]	4	25084228	25168458	-1	protein_coding
ENSDARG00000045514	atp5f1c		1769.92	-0.00970471	0.171165	0.9499	0.975135		1769.92	-0.323685	0.176843	0.0542166	0.129522		1769.92	-0.0245025	0.175355	0.889872	0.930694		1769.92	0.15438	0.176415	0.368872	0.50979		1769.92	-0.162824	0.176709	0.336716	0.46348		1769.92	-0.269228	0.172671	0.0740299	0.245128		1769.92	-0.325463	0.182186	-1.78643	0.0740299	0.245128		1769.92	-0.185819	0.177147	0.271684	0.408196		1769.92	-0.151191	0.17693	0.374265	0.514478		336957	ATP synthase F1 subunit gamma [Source:ZFIN;Acc:ZDB-GENE-030131-8901]	4	25173299	25181552	-1	protein_coding
ENSDARG00000045515	kin		2659.59	-0.0348446	0.137263	0.775333	0.881241		2659.59	-0.20337	0.139594	0.132908	0.255193		2659.59	0.0228531	0.139756	0.863145	0.912797		2659.59	-0.114101	0.139861	0.398734	0.539395		2659.59	0.0790241	0.140047	0.576802	0.68636		2659.59	-0.210873	0.136447	0.0939115	0.284673		2659.59	-0.239461	0.142952	-1.67512	0.0939115	0.284673		2659.59	0.100755	0.140311	0.465102	0.599015		2659.59	-0.347286	0.140802	0.0117067	0.0334535		555316	Kin17 DNA and RNA binding protein [Source:ZFIN;Acc:ZDB-GENE-030131-3689]	4	25181572	25188160	1	protein_coding
ENSDARG00000045516	itih2		304.164	3.60084	0.594504	7.17856e-11	2.9536e-09		304.164	-1.54876	0.622622	0.00107559	0.00543733		304.164	-0.467979	0.495423	0.190957	0.310794		304.164	0.934164	0.581223	0.0275507	0.0684286		304.164	2.24494	0.598874	1.46497e-05	9.84284e-05		304.164	-0.45615	0.557907	0.0494123	0.187551		304.164	-1.14274	0.581542	-1.96502	0.0494123	0.187551		304.164	1.44405	0.595353	0.00243819	0.00883977		304.164	0.0853634	0.456714	0.810617	0.878582		406280	inter-alpha-trypsin inhibitor heavy chain 2 [Source:ZFIN;Acc:ZDB-GENE-040426-1942]	4	25187912	25215968	-1	protein_coding
ENSDARG00000045517	itih5		19.2082	3.10753	1.12757	0.000213044	0.00179624		19.2082	-0.179508	0.546089	0.490365	0.63929		19.2082	0.118653	0.571664	0.704495	0.798499		19.2082	0.2725	0.62232	0.412476	0.552585		19.2082	2.1267	1.15132	0.00346643	0.0112194		19.2082	-0.117729	0.361673	0.285605	0.5532		19.2082	-1.12243	1.05115	-1.06781	0.285605	0.5532		19.2082	2.61269	1.12063	0.00103362	0.0042669		19.2082	-0.0858937	0.602911	0.800759	0.872186		555366	inter-alpha-trypsin inhibitor heavy chain 5 [Source:ZFIN;Acc:ZDB-GENE-041210-193]	4	25220674	25245817	1	protein_coding
ENSDARG00000045518	tmem110l		1180.56	-0.0554699	0.210222	0.770352	0.878347		1180.56	0.0871533	0.215038	0.638163	0.760381		1180.56	0.667415	0.227151	0.00170072	0.0064081		1180.56	0.913513	0.229938	2.68155e-05	0.000182611		1180.56	-0.97954	0.230664	7.2431e-06	5.3199e-05		1180.56	-0.504783	0.230416	0.00758571	0.0495042		1180.56	-0.614268	0.230065	-2.66997	0.00758571	0.0495042		1180.56	-0.297247	0.222288	0.176962	0.295338		1180.56	0.323482	0.22235	0.125847	0.227141		393166	transmembrane protein 110, like [Source:ZFIN;Acc:ZDB-GENE-040426-912]	4	25251855	25271455	-1	protein_coding
ENSDARG00000045519	sfmbt2		8.79929	-0.090188	0.43057	0.689162	0.827948		8.79929	-0.0711244	0.48231	0.801034	0.878064		8.79929	-0.124898	0.528926	0.705717	0.799339		8.79929	-0.301051	0.567258	0.39768	0.538443		8.79929	0.155278	0.544082	0.656456	0.7521		8.79929	0.0165503	0.325396	0.897449	0.962982		8.79929	0.106408	0.825607	0.128884	0.897449	0.962982		8.79929	0.0261407	0.544607	0.946015	0.966553		8.79929	-0.267734	0.56461	0.468704	0.603978		555450	Scm like with four mbt domains 2 [Source:ZFIN;Acc:ZDB-GENE-041210-196]	4	25300910	25359034	1	protein_coding
ENSDARG00000034173	prkcq		307.651	1.10711	0.394304	0.000680077	0.00478825		307.651	-2.39008	0.393862	9.14134e-11	2.63283e-09		307.651	-6.3687	0.514612	7.37443e-36	2.12393e-33		307.651	-5.45563	0.516135	6.78557e-27	8.67309e-25		307.651	6.75906	0.513734	3.75232e-40	1.05265e-37		307.651	3.80263	0.524257	3.76963e-14	5.08924e-12		307.651	3.94732	0.521531	7.56871	3.76963e-14	5.08924e-12		307.651	0.317152	0.345198	0.303248	0.441286		307.651	-1.4597	0.394535	3.51725e-05	0.000226052		555521	protein kinase C, theta [Source:ZFIN;Acc:ZDB-GENE-041210-195]	4	25410293	25441127	1	protein_coding
ENSDARG00000001953	pfkfb3		653.028	0.70968	0.249549	0.00140273	0.008702		653.028	0.186429	0.232322	0.38429	0.544402		653.028	-0.113635	0.235094	0.60161	0.716196		653.028	0.097921	0.235851	0.670777	0.774448		653.028	0.633912	0.244961	0.00567775	0.0169657		653.028	0.248473	0.224181	0.163812	0.403807		653.028	0.347698	0.249718	1.39236	0.163812	0.403807		653.028	0.512949	0.242529	0.0248005	0.0617966		653.028	0.411605	0.240789	0.0688265	0.141458		554477	6-phosphofructo-2-kinase/fructose-2,6-biphosphatase 3 [Source:ZFIN;Acc:ZDB-GENE-040426-2724]	4	25472505	25485404	-1	protein_coding
ENSDARG00000031346	rbm17		9105.49	-0.251926	0.123652	0.0330415	0.106942		9105.49	-0.106908	0.123645	0.333593	0.493423		9105.49	-0.209721	0.124378	0.0794628	0.155944		9105.49	-0.182609	0.124482	0.134221	0.23989		9105.49	-0.0765211	0.124439	0.526228	0.641771		9105.49	0.0887688	0.119573	0.431042	0.690057		9105.49	0.0995073	0.126373	0.787409	0.431042	0.690057		9105.49	-0.290936	0.124798	0.0169605	0.0453428		9105.49	-0.086291	0.12444	0.477409	0.611715		393889	RNA binding motif protein 17 [Source:ZFIN;Acc:ZDB-GENE-040426-817]	4	25497104	25515591	-1	protein_coding
ENSDARG00000089159	acot14		1269.36	0.504594	0.188672	0.00396302	0.0202568		1269.36	0.492594	0.187394	0.00550154	0.020816		1269.36	0.429009	0.18693	0.0166201	0.0434217		1269.36	0.819442	0.190577	7.85758e-06	6.11425e-05		1269.36	-0.283021	0.185499	0.112472	0.195866		1269.36	0.05646	0.168309	0.704324	0.867607		1269.36	0.072252	0.190392	0.37949	0.704324	0.867607		1269.36	0.145144	0.185498	0.419197	0.557784		1269.36	0.891846	0.190587	1.22421e-06	1.1139e-05		557184	acyl-CoA thioesterase 14 [Source:ZFIN;Acc:ZDB-GENE-041210-202]	4	25607101	25620734	1	protein_coding
ENSDARG00000045522	acot15		227.163	-0.921053	0.35178	0.00166438	0.00994231		227.163	0.926723	0.313117	0.000826697	0.00434931		227.163	0.993182	0.312154	0.000444002	0.0020251		227.163	2.29908	0.321757	8.59999e-14	2.8668e-12		227.163	-3.39321	0.337144	6.26578e-25	6.80136e-23		227.163	-0.029672	0.232685	0.862574	0.947039		227.163	-0.053324	0.308055	-0.173099	0.862574	0.947039		227.163	-2.27774	0.341529	2.77701e-12	6.30769e-11		227.163	2.24588	0.321352	2.91185e-13	8.04334e-12		557032	acyl-CoA thioesterase 15 [Source:ZFIN;Acc:ZDB-GENE-041210-203]	4	25627147	25647986	1	protein_coding
ENSDARG00000069292	acot16		19.6931	-0.0320652	0.379283	0.895599	0.94763		19.6931	1.81542	0.588297	0.000178237	0.00117131		19.6931	1.54612	0.589125	0.00110352	0.00445804		19.6931	1.15981	0.552885	0.00722103	0.0226811		19.6931	-1.22853	0.564887	0.00553015	0.0166005		19.6931	0.0861724	0.298109	0.614069	0.815853		19.6931	0.254101	0.503894	0.504274	0.614069	0.815853		19.6931	0.189492	0.475137	0.602823	0.719623		19.6931	1.4446	0.552451	0.0014271	0.00565732		402867	acyl-CoA thioesterase 16 [Source:ZFIN;Acc:ZDB-GENE-041210-201]	4	25651720	25666835	1	protein_coding
ENSDARG00000088524	acot17		60.8432	-0.0577014	0.283414	0.802891	0.897126		60.8432	1.54564	0.360342	2.20676e-06	2.54096e-05		60.8432	1.29373	0.360929	6.69512e-05	0.000391928		60.8432	0.360656	0.312203	0.19574	0.319494		60.8432	-0.433691	0.318838	0.125491	0.213946		60.8432	0.13855	0.253445	0.449238	0.70329		60.8432	0.249629	0.329897	0.756685	0.449238	0.70329		60.8432	0.7794	0.354171	0.0129563	0.0361962		60.8432	0.591199	0.320287	0.0395475	0.090773		572757	acyl-CoA thioesterase 17 [Source:ZFIN;Acc:ZDB-GENE-040426-2381]	4	25678113	25691507	1	protein_coding
ENSDARG00000033413	acot18		38.0778	-0.593625	0.352671	0.032135	0.104651		38.0778	1.45293	0.398478	3.62811e-05	0.000294295		38.0778	1.29306	0.40028	0.000235379	0.00117206		38.0778	-0.171669	0.315999	0.539513	0.668273		38.0778	-0.455586	0.343248	0.127202	0.216319		38.0778	0.0813229	0.25415	0.649553	0.836423		38.0778	0.159946	0.352007	0.454383	0.649553	0.836423		38.0778	0.740312	0.390433	0.0278929	0.0681576		38.0778	-0.0448037	0.311855	0.872422	0.918678		556673	acyl-CoA thioesterase 18 [Source:ZFIN;Acc:ZDB-GENE-041210-254]	4	25691642	25704064	1	protein_coding
ENSDARG00000045524	lamb1b		35.6148	-0.0637218	0.382819	0.79619	0.893495		35.6148	-0.124304	0.414521	0.675346	0.788762		35.6148	0.586766	0.503368	0.11424	0.207963		35.6148	1.30035	0.585471	0.00422125	0.0144873		35.6148	-1.46033	0.594751	0.00198179	0.00698773		35.6148	-0.486412	0.554788	0.0453264	0.177052		35.6148	-1.11292	0.556011	-2.00161	0.0453264	0.177052		35.6148	-0.607723	0.522029	0.124814	0.225861		35.6148	0.316969	0.471253	0.382655	0.522982		556605	laminin, beta 1b [Source:ZFIN;Acc:ZDB-GENE-041210-197]	4	25704579	25751361	1	protein_coding
ENSDARG00000045525	tmcc3		9654.38	0.0563097	0.121241	0.633226	0.789012		9654.38	-0.014247	0.122086	0.988419	0.99371		9654.38	-0.108192	0.123038	0.37408	0.512819		9654.38	0.257583	0.123223	0.0336138	0.0803998		9654.38	-0.20218	0.123206	0.099572	0.177771		9654.38	0.095373	0.118389	0.38182	0.647133		9654.38	0.109136	0.124792	0.874547	0.38182	0.647133		9654.38	-0.302023	0.123881	0.0112194	0.0320483		9654.38	0.364531	0.123547	0.0026998	0.00975877		556763	transmembrane and coiled-coil domain family 3 [Source:ZFIN;Acc:ZDB-GENE-030131-1811]	4	25754725	25812329	-1	protein_coding
ENSDARG00000042469	ndufa12		359.443	0.238064	0.18628	0.167448	0.343727		359.443	-0.35185	0.188994	0.0483946	0.118696		359.443	-0.23262	0.188514	0.197108	0.318478		359.443	0.254817	0.190027	0.162178	0.276453		359.443	-0.00311495	0.188637	0.986318	0.992198		359.443	-0.102227	0.173718	0.496533	0.739646		359.443	-0.133115	0.19577	-0.679955	0.496533	0.739646		359.443	-0.2386	0.189487	0.19126	0.313271		359.443	0.131836	0.189595	0.471421	0.606683		556538	NADH:ubiquinone oxidoreductase subunit A12 [Source:ZFIN;Acc:ZDB-GENE-050828-1]	4	25829841	25836684	-1	protein_coding
ENSDARG00000045527	nr2c1		1589.54	0.140903	0.139639	0.29294	0.494282		1589.54	-0.09165	0.139784	0.495533	0.643927		1589.54	-0.0787077	0.14068	0.567314	0.687854		1589.54	0.511067	0.142964	0.000263995	0.00134685		1589.54	-0.36005	0.142311	0.00952276	0.0262575		1589.54	-0.0137995	0.133183	0.913329	0.970595		1589.54	-0.0156503	0.143792	-0.10884	0.913329	0.970595		1589.54	-0.440934	0.142655	0.00155242	0.00603995		1589.54	0.495885	0.142775	0.00039469	0.00187337		553649	nuclear receptor subfamily 2, group C, member 1 [Source:ZFIN;Acc:ZDB-GENE-041210-198]	4	25838345	25859305	-1	protein_coding
ENSDARG00000045528	fgd6		1143.8	-0.791098	0.178157	2.56485e-06	4.01765e-05		1143.8	0.759137	0.176718	6.93848e-06	6.97432e-05		1143.8	0.863306	0.176909	4.35897e-07	4.50733e-06		1143.8	0.189496	0.171214	0.251652	0.385418		1143.8	-1.00464	0.177589	5.20396e-09	7.63659e-08		1143.8	-0.0809297	0.15872	0.57359	0.790985		1143.8	-0.099065	0.17603	-0.562773	0.57359	0.790985		1143.8	-0.133247	0.173842	0.428718	0.566025		1143.8	0.0971755	0.171187	0.559141	0.682759		556459	FYVE, RhoGEF and PH domain containing 6 [Source:ZFIN;Acc:ZDB-GENE-041210-200]	4	25859445	25911609	-1	protein_coding
ENSDARG00000075215	vezt		366.871	-0.0530061	0.175383	0.747032	0.865143		366.871	-0.0342775	0.176831	0.830323	0.896566		366.871	-0.104809	0.179547	0.549107	0.672178		366.871	0.110326	0.180154	0.523464	0.654285		366.871	-0.16535	0.181352	0.338558	0.465259		366.871	0.0581293	0.165101	0.699048	0.864462		366.871	0.0718018	0.185723	0.386606	0.699048	0.864462		366.871	-0.271676	0.182091	0.119686	0.218689		366.871	0.178536	0.180095	0.303963	0.442566		100136856	vezatin, adherens junctions transmembrane protein [Source:ZFIN;Acc:ZDB-GENE-070705-251]	4	25912308	25946970	1	protein_coding
ENSDARG00000069261	metap2a		63.5972	0.123592	0.319685	0.622336	0.78162		63.5972	0.572498	0.40079	0.0695251	0.15652		63.5972	0.783927	0.415789	0.0226091	0.0558914		63.5972	-0.247991	0.359344	0.417592	0.557537		63.5972	0.411683	0.37161	0.194223	0.301459		63.5972	-0.0841557	0.27495	0.632146	0.825874		63.5972	-0.19752	0.41261	-0.478708	0.632146	0.825874		63.5972	1.33416	0.427261	0.000370205	0.00176296		63.5972	-0.413443	0.373394	0.195688	0.318999		794589	methionyl aminopeptidase 2a [Source:ZFIN;Acc:ZDB-GENE-061013-5]	4	25950372	26016541	1	protein_coding
ENSDARG00000089861	usp44		5829.87	-0.108154	0.100977	0.276172	0.476143		5829.87	-0.0299921	0.101346	0.781273	0.864696		5829.87	0.0728638	0.101792	0.481502	0.613153		5829.87	0.0904756	0.101769	0.366781	0.508043		5829.87	-0.200964	0.102023	0.0465859	0.0972461		5829.87	-0.0941117	0.0991685	0.326116	0.595754		5829.87	-0.101014	0.10287	-0.981967	0.326116	0.595754		5829.87	-0.125896	0.102127	0.198328	0.322058		5829.87	-0.00823607	0.101812	0.936627	0.960095		393227	ubiquitin specific peptidase 44 [Source:NCBI gene;Acc:393227]	4	26021749	26035770	-1	protein_coding
ENSDARG00000089908	DEPDC4		332.845	0.305085	0.167454	0.0532219	0.15221		332.845	-0.253426	0.166023	0.110838	0.222717		332.845	-0.347583	0.168668	0.0325709	0.0756032		332.845	0.156656	0.168937	0.338266	0.479638		332.845	0.159158	0.168481	0.331462	0.457648		332.845	0.0769784	0.156257	0.580543	0.795646		332.845	0.0954626	0.172754	0.552591	0.580543	0.795646		332.845	-0.189489	0.167566	0.243526	0.376416		332.845	0.249307	0.168728	0.129285	0.231952		564715	si:ch211-265o23.1 [Source:ZFIN;Acc:ZDB-GENE-060503-509]	4	26036682	26051118	1	protein_coding
ENSDARG00000032627	SCYL2		2145.15	0.203937	0.1457	0.143064	0.308538		2145.15	-0.429144	0.148711	0.0028307	0.0120341		2145.15	-0.448045	0.149134	0.00206042	0.00756408		2145.15	-0.200185	0.14802	0.165116	0.28042		2145.15	0.414741	0.149009	0.00437567	0.0136214		2145.15	0.0140035	0.139108	0.921153	0.972809		2145.15	0.0149752	0.151293	0.0989814	0.921153	0.972809		2145.15	-0.0335603	0.147701	0.816953	0.881205		2145.15	-0.186393	0.148053	0.196908	0.320335		557149	si:ch211-244b2.1 [Source:ZFIN;Acc:ZDB-GENE-041210-205]	4	26053044	26082119	1	protein_coding
ENSDARG00000069244	si:ch211-244b2.3		117.4	-0.0675249	0.318472	0.785079	0.887491		117.4	0.0509326	0.326558	0.855539	0.912933		117.4	-0.651759	0.379691	0.0412616	0.0916355		117.4	0.544037	0.377958	0.0885601	0.173592		117.4	-0.647706	0.38809	0.0492796	0.101525		117.4	0.570079	0.410983	0.0260756	0.121105		117.4	0.877832	0.394516	2.22508	0.0260756	0.121105		117.4	-1.45646	0.40894	6.55045e-05	0.000384084		117.4	1.41723	0.40513	8.60581e-05	0.000493611		557230	si:ch211-244b2.3 [Source:ZFIN;Acc:ZDB-GENE-030131-4737]	4	26082530	26095766	-1	protein_coding
ENSDARG00000045530	si:ch211-244b2.4		85.6675	1.63523	0.309624	1.21202e-08	3.17343e-07		85.6675	-0.665105	0.297752	0.0108039	0.0360246		85.6675	-0.619604	0.296301	0.0198245	0.0502027		85.6675	0.319095	0.293472	0.227926	0.358015		85.6675	1.26191	0.303298	7.14817e-06	5.26449e-05		85.6675	-0.0352655	0.234112	0.839491	0.937247		85.6675	-0.062948	0.310786	-0.202545	0.839491	0.937247		85.6675	0.571351	0.283775	0.0289327	0.0701669		85.6675	0.268884	0.291718	0.312177	0.451392		541512	si:ch211-244b2.4 [Source:ZFIN;Acc:ZDB-GENE-030131-8699]	4	26095462	26108053	-1	protein_coding
ENSDARG00000098221	st8sia1		564.9	-0.571132	0.151814	7.77137e-05	0.000761135		564.9	-1.59236	0.15503	1.24676e-25	1.80747e-23		564.9	-0.174193	0.146551	0.220719	0.347782		564.9	0.17922	0.147124	0.212064	0.339092		564.9	-0.767743	0.152137	2.22384e-07	2.31504e-06		564.9	-1.40197	0.156115	2.21042e-20	6.12144e-18		564.9	-1.43237	0.154823	-9.25166	2.21042e-20	6.12144e-18		564.9	-0.95214	0.15211	1.5645e-10	2.71227e-09		564.9	-1.22166	0.155089	8.9985e-16	3.24502e-14		553210	ST8 alpha-N-acetyl-neuraminide alpha-2,8-sialyltransferase 1 [Source:ZFIN;Acc:ZDB-GENE-051005-1]	4	26303613	26322836	-1	protein_coding
ENSDARG00000099850	iqsec3a		74.8728	-0.391404	0.297233	0.107649	0.251883		74.8728	0.251844	0.309794	0.341888	0.501434		74.8728	-0.432027	0.339791	0.140886	0.245371		74.8728	-2.3009	0.352565	7.04417e-12	1.75301e-10		74.8728	1.76691	0.357353	1.0578e-07	1.16818e-06		74.8728	0.618685	0.375504	0.0154681	0.0834254		74.8728	0.871115	0.359782	2.42123	0.0154681	0.0834254		74.8728	1.22364	0.343139	9.0859e-05	0.000511372		74.8728	-1.41707	0.332887	3.93801e-06	3.19673e-05		797355	IQ motif and Sec7 domain ArfGEF 3a [Source:ZFIN;Acc:ZDB-GENE-041210-343]	4	26496489	26766355	1	protein_coding
ENSDARG00000041205	slc6a1l		18.6891	0.181742	0.437613	0.462359	0.65642		18.6891	0.028923	0.480313	0.917269	0.952135		18.6891	0.000164094	0.521189	0.998693	0.999248		18.6891	-1.56077	0.847038	0.00632607	0.020292		18.6891	2.19311	0.831775	0.000621648	0.00258124		18.6891	0.0128534	0.324589	0.918645	0.972057		18.6891	0.0834712	0.817219	0.102141	0.918645	0.972057		18.6891	2.2043	0.827286	0.000611463	0.00272784		18.6891	-1.49136	0.825099	0.00775501	0.0236671		568985	solute carrier family 6 member 1, like [Source:ZFIN;Acc:ZDB-GENE-041210-296]	4	26972862	27079859	1	protein_coding
ENSDARG00000114833	CR749777.1		758.12	-0.102646	0.24302	0.628684	0.7858		758.12	1.19478	0.276308	3.06754e-06	3.38763e-05		758.12	1.02552	0.273928	5.27188e-05	0.000318807		758.12	1.28593	0.275629	6.63742e-07	6.64696e-06		758.12	-1.41878	0.276508	5.15161e-08	6.11428e-07		758.12	0.10771	0.220745	0.53374	0.764949		758.12	0.169061	0.271669	0.622307	0.53374	0.764949		758.12	-0.343004	0.262172	0.159126	0.271937		758.12	1.46039	0.275505	2.20392e-08	2.88178e-07		NA		4	27018663	27022725	1	protein_coding
ENSDARG00000029071	creld2		164.342	0.313145	0.244027	0.142374	0.307572		164.342	0.318945	0.244094	0.151386	0.280981		164.342	-0.144559	0.245421	0.525209	0.652458		164.342	0.159883	0.247205	0.489372	0.624059		164.342	0.178843	0.246781	0.439781	0.564275		164.342	0.405628	0.25166	0.0384466	0.158748		164.342	0.537847	0.259822	2.07006	0.0384466	0.158748		164.342	0.0326444	0.246084	0.890548	0.932447		164.342	0.65991	0.255176	0.00558591	0.0180439		393495	cysteine-rich with EGF-like domains 2 [Source:NCBI gene;Acc:393495]	4	27081972	27099285	-1	protein_coding
ENSDARG00000041199	alg12		134.538	0.393811	0.266675	0.0844656	0.212426		134.538	-0.123211	0.25701	0.593072	0.723946		134.538	-0.0830403	0.262029	0.727853	0.815579		134.538	0.183769	0.265199	0.451917	0.589983		134.538	0.237627	0.2652	0.332281	0.458635		134.538	-0.0313337	0.221774	0.853303	0.943209		134.538	-0.0524912	0.28388	-0.184906	0.853303	0.943209		134.538	0.153786	0.264652	0.533903	0.661097		134.538	0.140991	0.265256	0.568919	0.691026		569494	ALG12 alpha-1,6-mannosyltransferase [Source:ZFIN;Acc:ZDB-GENE-041210-295]	4	27100528	27109748	1	protein_coding
ENSDARG00000024306	zbed4		5297.64	-0.0186672	0.102219	0.853861	0.925219		5297.64	0.200824	0.103249	0.0545972	0.130229		5297.64	0.32889	0.103665	0.00132285	0.00518881		5297.64	0.015589	0.103226	0.877002	0.922348		5297.64	-0.0346928	0.103317	0.734817	0.814156		5297.64	-0.125526	0.100842	0.196585	0.449882		5297.64	-0.134882	0.104451	-1.29134	0.196585	0.449882		5297.64	0.294401	0.103724	0.00407606	0.0137102		5297.64	-0.116438	0.103352	0.255386	0.389342		100000808	zinc finger, BED-type containing 4 [Source:ZFIN;Acc:ZDB-GENE-041210-305]	4	27112399	27129697	-1	protein_coding
ENSDARG00000013596	brd1a		2204.21	-0.3035	0.13904	0.0221632	0.0791973		2204.21	0.263798	0.139448	0.0514863	0.124541		2204.21	0.636346	0.141452	4.06582e-06	3.2832e-05		2204.21	0.239213	0.139371	0.0800681	0.160218		2204.21	-0.556478	0.141081	5.49383e-05	0.000315115		2204.21	-0.341219	0.139165	0.00768281	0.0499117		2204.21	-0.37833	0.141925	-2.6657	0.00768281	0.0499117		2204.21	0.0793231	0.140154	0.565782	0.688417		2204.21	-0.123696	0.139414	0.359529	0.500754		569574	bromodomain containing 1a [Source:ZFIN;Acc:ZDB-GENE-041008-168]	4	27130412	27150414	1	protein_coding
ENSDARG00000045510	tbc1d22a		445.487	0.372787	0.239276	0.0771279	0.19912		445.487	-0.286522	0.23713	0.185202	0.325195		445.487	-0.660677	0.249136	0.0041858	0.0137915		445.487	-0.189945	0.239802	0.395938	0.536769		445.487	0.60433	0.248088	0.00902605	0.0250961		445.487	0.282129	0.231401	0.122512	0.337378		445.487	0.391667	0.253619	1.54431	0.122512	0.337378		445.487	-0.0558461	0.238212	0.800492	0.869922		445.487	0.158369	0.23919	0.485789	0.619233		407720	TBC1 domain family, member 22a [Source:ZFIN;Acc:ZDB-GENE-041114-144]	4	27626869	27897315	-1	protein_coding
ENSDARG00000069169	cerk		110.961	-0.131666	0.266944	0.558291	0.73438		110.961	-0.348552	0.28836	0.163647	0.297217		110.961	-0.912137	0.317792	0.00138685	0.00539091		110.961	-0.931408	0.316793	0.00110998	0.0046189		110.961	0.755387	0.314349	0.00754225	0.0215931		110.961	0.38913	0.302099	0.0678683	0.232887		110.961	0.584765	0.320265	1.82588	0.0678683	0.232887		110.961	-0.135949	0.28741	0.597054	0.714647		110.961	-0.387237	0.292993	0.146397	0.255284		558496	ceramide kinase [Source:ZFIN;Acc:ZDB-GENE-041210-210]	4	27898833	27953778	1	protein_coding
ENSDARG00000069171	gramd4a		51.6633	-0.643316	0.349361	0.0200961	0.0734509		51.6633	0.0848972	0.370474	0.76668	0.855352		51.6633	0.656854	0.429862	0.0578216	0.120782		51.6633	-2.56479	0.392246	4.84787e-12	1.24572e-10		51.6633	1.715	0.40041	2.48242e-06	2.04745e-05		51.6633	-0.349009	0.37734	0.10144	0.299285		51.6633	-0.720976	0.44018	-1.63791	0.10144	0.299285		51.6633	2.58985	0.431417	1.95267e-10	3.33436e-09		51.6633	-3.29903	0.409288	6.12694e-17	2.51612e-15		558571	GRAM domain containing 4a [Source:ZFIN;Acc:ZDB-GENE-041210-211]	4	28062473	28161198	-1	protein_coding
ENSDARG00000069185	celsr1a		1795.48	0.311516	0.209961	0.101155	0.241843		1795.48	0.6603	0.218633	0.00117996	0.0058688		1795.48	0.561144	0.216798	0.00620896	0.0191956		1795.48	0.756941	0.219285	0.000268721	0.00136676		1795.48	-0.406063	0.214407	0.0451086	0.0946195		1795.48	0.0800106	0.188955	0.612627	0.814911		1795.48	0.11163	0.220469	0.506328	0.612627	0.814911		1795.48	0.151455	0.212379	0.463594	0.597749		1795.48	0.870014	0.219953	3.30506e-05	0.000213814		368436	cadherin EGF LAG seven-pass G-type receptor 1a [Source:ZFIN;Acc:ZDB-GENE-030616-78]	4	28190013	28335184	-1	protein_coding
ENSDARG00000043734	trmu		354.843	0.120481	0.168795	0.453738	0.648955		354.843	-0.861184	0.173991	2.43443e-07	3.4941e-06		354.843	-0.738085	0.173274	9.86056e-06	7.25223e-05		354.843	0.314458	0.173208	0.060307	0.128801		354.843	-0.183404	0.172699	0.261077	0.380598		354.843	-0.103281	0.1598	0.467842	0.717972		354.843	-0.12818	0.176557	-0.725994	0.467842	0.717972		354.843	-0.939164	0.174862	3.08141e-08	3.79052e-07		354.843	0.194275	0.172507	0.247004	0.380024		553625	tRNA 5-methylaminomethyl-2-thiouridylate methyltransferase [Source:NCBI gene;Acc:553625]	4	28338642	28353538	-1	protein_coding
ENSDARG00000096045	si:ch73-263o4.4		297.713	0.424505	0.625727	0.109143	0.254567		297.713	-0.371903	0.595984	0.219304	0.367082		297.713	-0.546582	0.698011	0.153586	0.261723		297.713	-0.970609	0.913012	0.0413563	0.0950157		297.713	2.69425	0.966021	0.000275697	0.00127906		297.713	0.024417	0.329142	0.841756	0.938272		297.713	0.176416	0.883632	0.199648	0.841756	0.938272		297.713	1.20692	0.949592	0.026772	0.0658359		297.713	-0.838779	0.837252	0.0654908	0.135908		100331498	si:ch73-263o4.4 [Source:ZFIN;Acc:ZDB-GENE-110914-210]	4	28356606	28373257	1	protein_coding
ENSDARG00000014941	tprkb		187.306	0.192257	0.253945	0.382707	0.582665		187.306	-0.327624	0.260377	0.161486	0.294641		187.306	-0.149277	0.258149	0.529721	0.656425		187.306	0.774438	0.278875	0.0025162	0.00933816		187.306	-0.534428	0.272556	0.0321846	0.0716943		187.306	-0.134995	0.227531	0.441317	0.697461		187.306	-0.214647	0.278772	-0.769971	0.441317	0.697461		187.306	-0.706905	0.276063	0.00561968	0.0179175		187.306	0.573299	0.27404	0.0238656	0.0599888		492501	Tp53rk binding protein [Source:NCBI gene;Acc:492501]	4	28371732	28375127	-1	protein_coding
ENSDARG00000053917	alg10		54.9272	-0.0500557	0.278646	0.826725	0.910311		54.9272	0.699271	0.348127	0.0170187	0.051924		54.9272	1.14193	0.355496	0.000310614	0.00149301		54.9272	0.145995	0.300407	0.590937	0.711235		54.9272	-0.205246	0.304996	0.452346	0.575747		54.9272	-0.245618	0.278599	0.205247	0.461491		54.9272	-0.423477	0.334304	-1.26674	0.205247	0.461491		54.9272	0.897382	0.351584	0.00410984	0.0138002		54.9272	-0.202027	0.306237	0.463048	0.598954		100331575	ALG10 alpha-1,2-mannosyltransferase [Source:ZFIN;Acc:ZDB-GENE-110310-8]	4	28374628	28380308	1	protein_coding
ENSDARG00000075820	CU694442.1		15.2031	4.81699	0.791107	1.28913e-10	5.08147e-09		15.2031	-0.0434958	0.529949	0.855426	0.912858		15.2031	-0.62269	0.997925	0.0551677	0.116159		15.2031	-1.75179	2.44937	0.0134812	0.0379473		15.2031	9.1072	2.61034	6.34113e-11	1.29343e-09		15.2031	0.141279	0.38575	0.0765384	0.250523		15.2031	2.64208	1.49175	1.77113	0.0765384	0.250523		15.2031	5.41128	0.906378	5.14029e-10	8.3548e-09		15.2031	-0.283605	0.638655	0.425894	0.562641		NA		4	28384437	28407131	1	unprocessed_pseudogene
ENSDARG00000076272	znf1041		5687.7	-0.149632	0.102291	0.13352	0.294002		5687.7	-0.192645	0.102545	0.0555732	0.131858		5687.7	-0.359999	0.103204	0.000402939	0.00186419		5687.7	0.0637082	0.102959	0.532493	0.662274		5687.7	-0.21675	0.103263	0.0337615	0.0744242		5687.7	0.157019	0.100811	0.103925	0.304225		5687.7	0.169167	0.104031	1.62612	0.103925	0.304225		5687.7	-0.580152	0.103706	1.50999e-08	1.94498e-07		5687.7	0.229801	0.103062	0.024327	0.060919		565096	zinc finger protein 1041 [Source:ZFIN;Acc:ZDB-GENE-080213-11]	4	28418829	28424193	1	protein_coding
ENSDARG00000112874	znf1067		1428.47	0.111372	0.15907	0.461764	0.655876		1428.47	-0.102133	0.160575	0.503171	0.650371		1428.47	-0.320866	0.163372	0.0418351	0.0926396		1428.47	0.0595576	0.162516	0.707434	0.802588		1428.47	0.0581654	0.162693	0.718683	0.801459		1428.47	0.191138	0.155978	0.171423	0.414565		1428.47	0.228315	0.16694	1.36765	0.171423	0.414565		1428.47	-0.265494	0.163436	0.0939503	0.180201		1428.47	0.278036	0.163307	0.0809956	0.161237		100537428	zinc finger protein 1067 [Source:ZFIN;Acc:ZDB-GENE-110913-170]	4	28442223	28449940	1	protein_coding
ENSDARG00000077488	si:ch73-289h5.4		48.3572	0.0885942	0.350009	0.727282	0.852357		48.3572	-0.341991	0.410458	0.267146	0.42257		48.3572	0.0974183	0.393091	0.763908	0.842253		48.3572	0.122888	0.396629	0.708336	0.803328		48.3572	-0.00682211	0.395228	0.979883	0.987975		48.3572	-0.277723	0.367329	0.158489	0.395654		48.3572	-0.684529	0.485423	-1.41017	0.158489	0.395654		48.3572	0.0943236	0.404025	0.78324	0.856386		48.3572	-0.358416	0.42423	0.298101	0.436325		110439426	si:ch73-289h5.4 [Source:ZFIN;Acc:ZDB-GENE-110913-10]	4	28473223	28504516	1	protein_coding
ENSDARG00000111541	dre-mir-430a-2		29.0447	1.25951	0.453141	0.000588041	0.00424258		29.0447	-0.54184	0.421956	0.0919681	0.193369		29.0447	-0.135012	0.375478	0.662704	0.766332		29.0447	0.152418	0.382114	0.632577	0.743794		29.0447	1.07984	0.434481	0.00325157	0.0106259		29.0447	-0.240855	0.338423	0.212526	0.47027		29.0447	-0.5749	0.461156	-1.24665	0.212526	0.47027		29.0447	0.90254	0.420562	0.0117704	0.0333185		29.0447	-0.25877	0.399213	0.437221	0.573675		100033481	dre-mir-430a-2 [Source:miRBase;Acc:MI0002111]	4	28700798	28700879	1	miRNA
ENSDARG00000116475	dre-mir-430a-2		8.38832	0.732446	0.943576	0.0368998	0.116225		8.38832	-0.344094	0.55161	0.268511	0.424109		8.38832	-0.698334	0.730737	0.0922595	0.175958		8.38832	0.49962	0.689203	0.187401	0.309157		8.38832	0.287905	0.578049	0.424117	0.549703		8.38832	0.0778071	0.336104	0.546882	0.773207		8.38832	0.508474	0.844025	0.602439	0.546882	0.773207		8.38832	-0.34396	0.587517	0.369886	0.510143		8.38832	0.933923	0.877134	0.0565188	0.121021		100033484	dre-mir-430a-2 [Source:miRBase;Acc:MI0002111]	4	28706690	28706771	1	miRNA
ENSDARG00000074009	znf1059		1299.23	-0.0838049	0.105022	0.415052	0.613457		1299.23	0.454162	0.10718	1.61693e-05	0.000146385		1299.23	0.399183	0.10746	0.000168419	0.000876633		1299.23	-0.0215194	0.105922	0.83708	0.896997		1299.23	-0.0636217	0.1064	0.543319	0.657345		1299.23	0.0546378	0.102685	0.588688	0.80016		1299.23	0.0579417	0.107153	0.540738	0.588688	0.80016		1299.23	0.335929	0.107556	0.00160808	0.00622045		1299.23	0.0350955	0.105681	0.736846	0.824909		563440	zinc finger protein 1059 [Source:ZFIN;Acc:ZDB-GENE-030131-8437]	4	28814850	28822393	1	protein_coding
ENSDARG00000089318	BX088538.1		140.293	0.108684	0.316058	0.661251	0.807667		140.293	2.83728	0.451437	2.14719e-11	6.93295e-10		140.293	3.07206	0.44963	5.98394e-13	1.83087e-11		140.293	-0.0911772	0.346902	0.757366	0.839437		140.293	0.228863	0.353357	0.4557	0.578796		140.293	-0.0987199	0.273852	0.578657	0.79412		140.293	-0.222818	0.401223	-0.555347	0.578657	0.79412		140.293	3.37645	0.447423	3.00301e-15	9.81363e-14		140.293	-0.267223	0.357817	0.386696	0.526872		NA		4	28829894	28855677	-1	unprocessed_pseudogene
ENSDARG00000079222	zgc:174315		2397.37	-0.126068	0.115461	0.258478	0.457093		2397.37	-0.0220682	0.115841	0.842837	0.904698		2397.37	-0.0326804	0.116475	0.773121	0.84867		2397.37	0.0024707	0.116525	0.987519	0.99285		2397.37	-0.131607	0.116864	0.252544	0.371141		2397.37	0.00968932	0.112074	0.927988	0.975426		2397.37	0.0106792	0.118163	0.0903769	0.927988	0.975426		2397.37	-0.165006	0.116992	0.151974	0.262552		2397.37	0.0125144	0.116507	0.91546	0.946543		571611	zgc:174315 [Source:ZFIN;Acc:ZDB-GENE-080219-29]	4	28951558	28958601	-1	protein_coding
ENSDARG00000088214	si:dkey-23a23.3		1432.57	0.316015	0.123008	0.00785562	0.035067		1432.57	0.0453508	0.122293	0.705354	0.811979		1432.57	0.149603	0.123073	0.216581	0.342763		1432.57	0.3574	0.123729	0.00329849	0.0117595		1432.57	-0.033598	0.122965	0.779785	0.848969		1432.57	-0.0925877	0.118346	0.389929	0.654203		1432.57	-0.107268	0.124767	-0.859746	0.389929	0.654203		1432.57	0.116523	0.123376	0.339085	0.479012		1432.57	0.254438	0.123498	0.0372878	0.086608		NA	si:dkey-23a23.3 [Source:ZFIN;Acc:ZDB-GENE-110913-89]	4	28962774	28976560	1	protein_coding
ENSDARG00000023036	si:dkey-23a23.2		1012.59	0.236208	0.176076	0.151564	0.321194		1012.59	0.0217746	0.176714	0.891336	0.93628		1012.59	-0.0488303	0.178914	0.768452	0.84518		1012.59	-0.229904	0.179709	0.183396	0.304172		1012.59	0.485617	0.181922	0.00576899	0.0172001		1012.59	0.0637838	0.164954	0.666219	0.845975		1012.59	0.0799574	0.185368	0.431343	0.666219	0.845975		1012.59	0.435485	0.181496	0.0136335	0.03779		1012.59	-0.155726	0.179331	0.367949	0.508871		100034534	si:dkey-23a23.2 [Source:ZFIN;Acc:ZDB-GENE-060503-158]	4	29032643	29050583	-1	protein_coding
ENSDARG00000097728	CR388132.1		31.64	0.00390121	0.393018	0.997318	0.998807		31.64	-2.70791	0.689407	4.58924e-06	4.83336e-05		31.64	-4.90964	0.823228	3.37014e-10	6.61804e-09		31.64	-3.34812	0.845813	7.76144e-06	6.05252e-05		31.64	3.34131	0.846676	8.00463e-06	5.78745e-05		31.64	1.14416	1.26616	0.011206	0.065868		31.64	2.16758	0.854654	2.53621	0.011206	0.065868		31.64	-1.07023	0.633746	0.02032	0.0525444		31.64	-1.10941	0.680761	0.0198999	0.0516346		NA		4	29139757	29142639	-1	lincRNA
ENSDARG00000104041	CR388132.2		2039.1	0.920666	0.124611	3.60063e-14	2.52524e-12		2039.1	-0.390771	0.123625	0.00127848	0.00627078		2039.1	-0.323941	0.123745	0.00750515	0.022473		2039.1	-0.141014	0.123306	0.24423	0.376991		2039.1	1.06964	0.124683	2.73332e-18	1.5296e-16		2039.1	-0.0605433	0.118519	0.587419	0.799469		2039.1	-0.0680642	0.125445	-0.54258	0.587419	0.799469		2039.1	0.737826	0.123829	1.39987e-09	2.1235e-08		2039.1	-0.207602	0.123438	0.0872773	0.17114		NA		4	29165840	29290030	1	protein_coding
ENSDARG00000094824	si:dkey-23a23.1		6.33993	-0.327797	0.587626	0.129061	0.286576		6.33993	-0.633859	0.919068	0.0573695	0.135052		6.33993	-0.619304	0.862722	0.095424	0.180796		6.33993	-1.04214	1.23209	0.034931	0.0830447		6.33993	0.195682	0.629118	0.527835	0.642896		6.33993	-0.0216177	0.340917	0.81952	0.928254		6.33993	-0.284318	1.24612	-0.228163	0.81952	0.928254		6.33993	-0.389252	0.702053	0.28866	0.425853		6.33993	-1.46555	1.39182	0.0192275	0.0501793		110439428	si:dkey-23a23.1 [Source:ZFIN;Acc:ZDB-GENE-060503-65]	4	29206813	29208680	1	protein_coding
ENSDARG00000096684	CR382372.1		63.0768	0.0471324	0.433528	0.841526	0.918601		63.0768	-1.02523	1.12011	0.0267551	0.0743709		63.0768	-0.642221	0.77583	0.107867	0.198791		63.0768	-4.02236	0.960868	1.43395e-06	1.33455e-05		63.0768	4.21959	0.957588	5.54302e-07	5.34769e-06		63.0768	-0.0705786	0.34223	0.536663	0.766364		63.0768	-0.616093	0.997129	-0.617867	0.536663	0.766364		63.0768	2.58075	0.959392	0.000422423	0.00197677		63.0768	-4.67094	0.977946	8.08436e-08	9.45993e-07		101885973		4	29262191	29264239	-1	lincRNA
ENSDARG00000115593	CR847895.1		373.485	0.123479	0.198932	0.501021	0.689299		373.485	-0.0925741	0.203723	0.626969	0.751312		373.485	-0.0353795	0.206332	0.854232	0.906469		373.485	-0.144079	0.206664	0.461203	0.598274		373.485	0.279315	0.208328	0.159654	0.258813		373.485	-0.0471284	0.185341	0.762873	0.899888		373.485	-0.0653672	0.216655	-0.301711	0.762873	0.899888		373.485	0.244473	0.208389	0.221352	0.349904		373.485	-0.205615	0.207551	0.297765	0.435891		NA		4	29344957	29359540	1	protein_coding
ENSDARG00000109327	znf1140		837.431	0.340393	0.151958	0.0183884	0.0687447		837.431	-0.244368	0.152138	0.0960611	0.199697		837.431	-0.413803	0.154562	0.00564075	0.0176973		837.431	-0.28041	0.153795	0.0616173	0.130825		837.431	0.638013	0.155479	2.49161e-05	0.000156776		837.431	0.146592	0.14629	0.266788	0.533058		837.431	0.174492	0.157131	1.11049	0.266788	0.533058		837.431	0.217107	0.15269	0.146971	0.255779		837.431	-0.112709	0.15276	0.446845	0.583503		103910465	zinc finger protein 1140 [Source:ZFIN;Acc:ZDB-GENE-080218-12]	4	29532731	29553524	1	protein_coding
ENSDARG00000088082	si:ch211-214c20.1		5.30978	-0.0145017	0.461533	0.931335	0.964881		5.30978	-0.16536	0.555703	0.495687	0.64405		5.30978	0.0564775	0.582131	0.852514	0.905366		5.30978	0.22735	0.630756	0.46898	0.605778		5.30978	-0.255608	0.6472	0.421767	0.547446		5.30978	-0.0852144	0.352805	0.386192	0.650966		5.30978	-1.0172	1.17386	-0.866544	0.386192	0.650966		5.30978	-0.208588	0.652835	0.535657	0.662585		5.30978	-0.0459396	0.618327	0.88515	0.926923		NA	si:ch211-214c20.1 [Source:ZFIN;Acc:ZDB-GENE-081103-49]	4	29620959	29638221	1	protein_coding
ENSDARG00000112449	BX248122.1		362.778	-0.591683	0.249484	0.00699478	0.0318852		362.778	-0.0199992	0.233342	0.923161	0.955313		362.778	-0.15197	0.23939	0.49518	0.626068		362.778	-0.757475	0.250535	0.00116915	0.0048291		362.778	0.12447	0.240262	0.582652	0.690886		362.778	0.0989352	0.210485	0.557272	0.780275		362.778	0.149392	0.254544	0.586898	0.557272	0.780275		362.778	-0.0298573	0.240452	0.894627	0.934962		362.778	-0.616722	0.246922	0.00766542	0.0234667		103910472	gastrula zinc finger protein XlCGF57.1-like [Source:NCBI gene;Acc:103910472]	4	29653496	29676080	-1	protein_coding
ENSDARG00000091381	si:ch211-214c20.1		4.04136	0.415058	0.688596	0.0676874	0.181202		4.04136	-0.0841294	0.558454	0.687302	0.798109		4.04136	0.0530272	0.608213	0.836671	0.894714		4.04136	-0.20526	0.639002	0.489643	0.624331		4.04136	1.64027	1.59628	0.0159318	0.0401848		4.04136	-0.0504737	0.348393	0.542968	0.771064		4.04136	-0.898145	1.47641	-0.60833	0.542968	0.771064		4.04136	2.04674	1.56769	0.0101641	0.029498		4.04136	-0.440034	0.779038	0.199299	0.32347		NA	si:ch211-214c20.1 [Source:ZFIN;Acc:ZDB-GENE-081103-49]	4	29702703	29720856	1	protein_coding
ENSDARG00000096063	si:dkey-191j3.1		47.6293	-0.49638	0.348792	0.0664616	0.178873		47.6293	-0.83424	0.369129	0.00697174	0.0251834		47.6293	-0.816931	0.367614	0.00978673	0.0280338		47.6293	-0.68262	0.360418	0.0280476	0.069447		47.6293	0.107766	0.337361	0.717044	0.800004		47.6293	-0.0160153	0.259843	0.926171	0.974914		47.6293	-0.0355232	0.383358	-0.0926634	0.926171	0.974914		47.6293	-0.70019	0.358371	0.0261029	0.0645135		47.6293	-0.726922	0.359061	0.0209558	0.0538953		NA	si:dkey-191j3.1 [Source:ZFIN;Acc:ZDB-GENE-110914-174]	4	29753347	29753895	-1	protein_coding
ENSDARG00000116181	znf1119		641.058	-0.21146	0.133713	0.107336	0.251526		641.058	-0.159564	0.135385	0.223808	0.372743		641.058	0.00190413	0.135821	0.992509	0.996402		641.058	-0.22865	0.135411	0.084506	0.167309		641.058	0.0156828	0.136033	0.90896	0.940764		641.058	-0.14887	0.131177	0.220392	0.480539		641.058	-0.169977	0.138702	-1.22549	0.220392	0.480539		641.058	0.0172752	0.136227	0.901493	0.938872		641.058	-0.397897	0.136038	0.00307326	0.0108882		103910469	zinc finger protein 1119 [Source:ZFIN;Acc:ZDB-GENE-110914-42]	4	29758289	29769304	-1	protein_coding
ENSDARG00000099173	BX530097.1		927.727	-0.0464468	0.171352	0.774716	0.881034		927.727	0.479982	0.179245	0.0048038	0.0186296		927.727	0.578303	0.180344	0.000843947	0.00353228		927.727	0.295685	0.177082	0.0844102	0.167172		927.727	-0.344202	0.177971	0.0445595	0.0936494		927.727	-0.0757387	0.16259	0.601307	0.809084		927.727	-0.094871	0.181564	-0.522521	0.601307	0.809084		927.727	0.231092	0.1783	0.18365	0.303809		927.727	0.207895	0.176749	0.228361	0.358699		NA		4	29773917	29786758	1	protein_coding
ENSDARG00000093831	znf1121		436.955	0.191983	0.175473	0.242869	0.438977		436.955	0.553299	0.183418	0.00147837	0.00704952		436.955	0.546248	0.18372	0.00193265	0.00714848		436.955	0.254447	0.179493	0.142274	0.250661		436.955	-0.0502108	0.178569	0.765252	0.837566		436.955	0.00725103	0.163128	0.943463	0.981825		436.955	0.0130509	0.184029	0.0709179	0.943463	0.981825		436.955	0.497034	0.183551	0.00507828	0.0165322		436.955	0.269654	0.179512	0.123025	0.223457		NA	zinc finger protein 1121 [Source:ZFIN;Acc:ZDB-GENE-110914-9]	4	29848173	29854621	1	protein_coding
ENSDARG00000110852	znf1111		139.407	0.152496	0.23645	0.465281	0.65904		139.407	0.536583	0.256443	0.0203183	0.0598093		139.407	0.391729	0.254053	0.0950949	0.180331		139.407	0.226273	0.24819	0.328884	0.46998		139.407	-0.0556366	0.246339	0.806487	0.868311		139.407	0.110498	0.215026	0.517831	0.75332		139.407	0.168612	0.260729	0.646692	0.517831	0.75332		139.407	0.339614	0.254316	0.154382	0.265877		139.407	0.38121	0.250496	0.103267	0.194954		NA	zinc finger protein 1111 [Source:ZFIN;Acc:ZDB-GENE-110913-113]	4	29909870	29919475	1	protein_coding
ENSDARG00000092968	znf1128		26.8296	1.44413	0.430221	7.84877e-05	0.000767299		26.8296	0.936804	0.451639	0.00876781	0.030371		26.8296	0.824597	0.443802	0.0217961	0.0542232		26.8296	0.449114	0.391623	0.168346	0.284631		26.8296	0.878519	0.397489	0.00969367	0.0266743		26.8296	0.0566526	0.271611	0.749216	0.892015		26.8296	0.13205	0.413078	0.319673	0.749216	0.892015		26.8296	1.92855	0.44476	1.95425e-06	1.64256e-05		26.8296	0.575591	0.397993	0.0872683	0.171138		101886167	zinc finger protein 1128 [Source:ZFIN;Acc:ZDB-GENE-110913-167]	4	29967255	29978134	1	protein_coding
ENSDARG00000043792	si:rp71-7l19.2		5.39655	0.592439	0.795237	0.0549768	0.15597		5.39655	-0.0359671	0.500041	0.893217	0.937337		5.39655	0.16369	0.554757	0.619892	0.73163		5.39655	0.448658	0.664967	0.227227	0.357314		5.39655	0.262274	0.575477	0.464061	0.586862		5.39655	-0.0777056	0.339481	0.525309	0.758199		5.39655	-0.573809	0.903377	-0.635183	0.525309	0.758199		5.39655	0.496975	0.670355	0.221926	0.350529		5.39655	0.208405	0.59901	0.556623	0.680492		100000651	si:rp71-7l19.2 [Source:ZFIN;Acc:ZDB-GENE-081103-31]	4	30045493	30057608	-1	protein_coding
ENSDARG00000117382	BX323560.1		42.1307	0.325204	0.320598	0.198944	0.385381		42.1307	-0.011486	0.311661	0.964949	0.981073		42.1307	0.128694	0.323538	0.650479	0.755889		42.1307	0.237325	0.328855	0.411421	0.551583		42.1307	0.131824	0.322519	0.645255	0.742378		42.1307	-0.0891794	0.259631	0.616792	0.817395		42.1307	-0.182058	0.363823	-0.500403	0.616792	0.817395		42.1307	0.270553	0.332033	0.361112	0.501406		42.1307	0.0941681	0.326945	0.74618	0.831624		NA		4	30104535	30141117	-1	lincRNA
ENSDARG00000088870	si:ch211-22k7.9		11.6968	0.297885	0.475567	0.257819	0.456288		11.6968	0.201101	0.483985	0.506535	0.652882		11.6968	0.527901	0.598145	0.168727	0.281812		11.6968	0.295024	0.524347	0.41203	0.552091		11.6968	0.110322	0.493351	0.756041	0.831148		11.6968	-0.106588	0.332732	0.465653	0.716473		11.6968	-0.509569	0.698451	-0.72957	0.465653	0.716473		11.6968	0.739021	0.65451	0.0927858	0.178506		11.6968	0.0340489	0.505288	0.926812	0.953927		560232	si:ch211-22k7.9 [Source:ZFIN;Acc:ZDB-GENE-070424-160]	4	30145984	30174588	-1	protein_coding
ENSDARG00000089582	si:dkey-265e15.2		9.93393	2.49378	1.20679	0.00268505	0.014732		9.93393	4.88964	1.43862	3.64574e-05	0.000295614		9.93393	5.00684	1.43733	2.71123e-05	0.000177471		9.93393	3.91739	1.09762	4.66256e-05	0.000295355		9.93393	-0.589037	0.643515	0.143774	0.238383		9.93393	-0.0128146	0.318694	0.895996	0.962379		9.93393	-0.096128	0.735369	-0.130721	0.895996	0.962379		9.93393	3.65315	1.46744	0.000816388	0.00348997		9.93393	3.81293	1.09857	6.66959e-05	0.000394712		560084	si:dkey-265e15.2 [Source:ZFIN;Acc:ZDB-GENE-081103-3]	4	30209190	30249797	-1	protein_coding
ENSDARG00000099440	CR936249.1		288.973	0.219186	0.2177	0.263309	0.46243		288.973	0.573348	0.25258	0.0121799	0.0396649		288.973	1.54241	0.256368	2.84479e-10	5.66363e-09		288.973	-0.858091	0.237681	0.000122253	0.000689321		288.973	1.12407	0.239292	7.54555e-07	7.04675e-06		288.973	-0.847922	0.254455	0.000105466	0.00164015		288.973	-0.955418	0.24639	-3.87766	0.000105466	0.00164015		288.973	2.74334	0.252147	1.32961e-28	1.4289e-26		288.973	-1.8224	0.245005	1.34316e-14	4.34986e-13		NA		4	30256991	30260836	1	processed_transcript
ENSDARG00000114558	si:dkey-233e3.3		674.465	0.2092	0.189404	0.233061	0.426785		674.465	1.20023	0.212336	3.14061e-09	6.71686e-08		674.465	1.82291	0.211163	7.97348e-19	5.23511e-17		674.465	-0.506405	0.198169	0.00735389	0.0230186		674.465	0.742981	0.200476	0.000110025	0.000573933		674.465	-0.527547	0.204936	0.00274177	0.0230627		674.465	-0.611152	0.204037	-2.9953	0.00274177	0.0230627		674.465	2.61366	0.209667	1.17395e-36	2.22443e-34		674.465	-1.10802	0.203362	1.35548e-08	1.83342e-07		NA	si:dkey-233e3.3 [Source:ZFIN;Acc:ZDB-GENE-110914-41]	4	30262399	30269748	-1	protein_coding
ENSDARG00000111979	CR394552.1		762.438	0.509043	0.231506	0.0143092	0.0566937		762.438	0.446414	0.228363	0.0336929	0.0895314		762.438	0.500988	0.230061	0.0201095	0.0508172		762.438	0.753504	0.234414	0.000663676	0.00296875		762.438	-0.202031	0.224741	0.339953	0.466717		762.438	-0.0325662	0.196286	0.839443	0.937242		762.438	-0.0476954	0.23541	-0.202606	0.839443	0.937242		762.438	0.296079	0.227429	0.17062	0.287307		762.438	0.709038	0.233467	0.00135357	0.00541052		NA		4	30299435	30318364	1	protein_coding
ENSDARG00000101497	znf1047		5.44844	-0.129907	0.457901	0.539626	0.720335		5.44844	-0.753419	0.953426	0.0526968	0.126802		5.44844	-0.216253	0.575594	0.507096	0.636366		5.44844	-0.263385	0.594073	0.441596	0.580649		5.44844	0.0527783	0.567346	0.875815	0.918551		5.44844	-0.15034	0.377817	0.191978	0.443379		5.44844	-1.39646	1.07029	-1.30475	0.191978	0.443379		5.44844	-0.182742	0.595323	0.611635	0.727569		5.44844	-1.08158	1.05444	0.0411311	0.0938		NA	zinc finger protein 1047 [Source:ZFIN;Acc:ZDB-GENE-110914-204]	4	30348676	30349370	-1	protein_coding
ENSDARG00000100142	znf1083		591.112	0.202113	0.146776	0.148456	0.316767		591.112	0.491416	0.152545	0.000836991	0.00439044		591.112	0.631436	0.153409	2.30355e-05	0.000153825		591.112	0.101095	0.14881	0.486407	0.621562		591.112	0.108879	0.148823	0.455159	0.578254		591.112	-0.11708	0.141622	0.364033	0.629682		591.112	-0.13833	0.152395	-0.907708	0.364033	0.629682		591.112	0.746384	0.153516	6.44218e-07	6.04245e-06		591.112	-0.0313914	0.148925	0.831872	0.89204		NA	zinc finger protein 1083 [Source:ZFIN;Acc:ZDB-GENE-110914-15]	4	30354053	30362840	-1	protein_coding
ENSDARG00000099837	si:dkey-199m13.7		121.032	0.231212	0.197896	0.203586	0.391113		121.032	0.466497	0.211841	0.0182615	0.0549321		121.032	0.669137	0.214886	0.00102236	0.00416837		121.032	0.228324	0.202586	0.240032	0.371919		121.032	0.0197303	0.200879	0.923445	0.95096		121.032	-0.149395	0.186345	0.339568	0.608776		121.032	-0.200593	0.210041	-0.955018	0.339568	0.608776		121.032	0.694227	0.21475	0.000728037	0.00317127		121.032	0.0434155	0.202185	0.824523	0.887597		NA	si:dkey-199m13.7 [Source:ZFIN;Acc:ZDB-GENE-110914-26]	4	30363474	30374363	1	protein_coding
ENSDARG00000117163	znf1114		247.138	-0.0701256	0.189477	0.68853	0.827523		247.138	0.264404	0.204512	0.168657	0.304003		247.138	0.283613	0.20721	0.150574	0.257852		247.138	-0.886932	0.207904	7.68769e-06	6.00585e-05		247.138	0.807286	0.208153	4.8259e-05	0.000280982		247.138	-0.0103801	0.181977	0.945683	0.982572		247.138	-0.014462	0.212273	-0.0681289	0.945683	0.982572		247.138	1.11786	0.211546	4.04195e-08	4.83446e-07		247.138	-0.903865	0.206797	4.99344e-06	3.96702e-05		NA	zinc finger protein 1114 [Source:ZFIN;Acc:ZDB-GENE-110914-54]	4	30409750	30422325	-1	protein_coding
ENSDARG00000098876	si:dkey-199m13.5		126.242	0.00976664	0.238594	0.965145	0.982093		126.242	0.402823	0.270277	0.0937656	0.196035		126.242	0.160411	0.268003	0.512975	0.64153		126.242	-0.977527	0.279748	0.000152484	0.000834085		126.242	0.991381	0.280509	0.000134341	0.000681355		126.242	0.185198	0.237514	0.308148	0.57682		126.242	0.289397	0.283969	1.01912	0.308148	0.57682		126.242	1.18418	0.283248	8.02674e-06	5.93787e-05		126.242	-0.698163	0.270537	0.00521239	0.0170337		NA	si:dkey-199m13.5 [Source:ZFIN;Acc:ZDB-GENE-110913-174]	4	30428468	30440116	-1	protein_coding
ENSDARG00000103471	si:dkey-199m13.4		5396.43	-0.245764	0.122478	0.0335384	0.108161		5396.43	0.434523	0.123428	0.000320055	0.0019371		5396.43	0.380678	0.123411	0.00173131	0.0065074		5396.43	0.497697	0.123629	3.50537e-05	0.000230431		5396.43	-0.767627	0.124575	3.88342e-10	6.92127e-09		5396.43	0.0506871	0.117625	0.642299	0.832192		5396.43	0.057829	0.124501	0.464487	0.642299	0.832192		5396.43	-0.381316	0.12383	0.00176427	0.00673447		5396.43	0.562754	0.123897	4.14163e-06	3.34442e-05		799713	si:dkey-199m13.4 [Source:ZFIN;Acc:ZDB-GENE-110913-41]	4	30454496	30460765	1	protein_coding
ENSDARG00000104074	znf1052		151.642	-0.230048	0.296024	0.335221	0.537533		151.642	1.06365	0.567217	0.0110825	0.0367675		151.642	3.11874	0.530227	5.26944e-10	1.00022e-08		151.642	-2.98095	0.3658	2.67248e-17	1.36473e-15		151.642	2.64638	0.367544	5.23297e-14	1.73904e-12		151.642	-1.66499	0.443153	1.08662e-05	0.00024273		151.642	-1.86156	0.42316	-4.39918	1.08662e-05	0.00024273		151.642	5.92604	0.512923	2.10441e-31	2.85896e-29		151.642	-4.8574	0.407281	8.36131e-34	1.29937e-31		NA	zinc finger protein 1052 [Source:ZFIN;Acc:ZDB-GENE-110913-94]	4	30521650	30528239	-1	protein_coding
ENSDARG00000101202	CU302413.1		343.414	-0.426903	0.206477	0.0228209	0.0809715		343.414	-0.210824	0.223595	0.311047	0.470348		343.414	1.46737	0.229807	2.98561e-11	7.15784e-10		343.414	-1.18445	0.215826	1.01481e-08	1.48014e-07		343.414	0.703395	0.214017	0.000548699	0.00232096		343.414	-1.70187	0.23188	1.59588e-14	2.26278e-12		343.414	-1.75873	0.229013	-7.6796	1.59588e-14	2.26278e-12		343.414	2.22564	0.227256	1.31853e-23	9.72066e-22		343.414	-2.95922	0.226268	4.6338e-40	1.09994e-37		NA		4	30645966	30646791	1	processed_pseudogene
ENSDARG00000102559	si:dkey-16p19.5		366.256	-0.162819	0.140016	0.224989	0.417874		366.256	0.0396379	0.139881	0.774325	0.860446		366.256	0.245137	0.141114	0.0749425	0.148927		366.256	0.230477	0.140407	0.0936802	0.18165		366.256	-0.400148	0.142838	0.00408649	0.0128714		366.256	-0.187344	0.135718	0.132675	0.35522		366.256	-0.214801	0.142854	-1.50364	0.132675	0.35522		366.256	-0.153346	0.143146	0.273962	0.410548		366.256	0.0240734	0.140359	0.862125	0.91221		NA	si:dkey-16p19.5 [Source:ZFIN;Acc:ZDB-GENE-120709-69]	4	30707282	30712588	-1	protein_coding
ENSDARG00000113016	CU207245.1		623.772	-0.714508	0.274367	0.00264968	0.0145786		623.772	0.406503	0.253277	0.0757747	0.166885		623.772	0.149143	0.248589	0.519556	0.647523		623.772	1.33547	0.270368	1.60653e-07	1.83611e-06		623.772	-2.17147	0.274305	2.48124e-16	1.11894e-14		623.772	0.202538	0.228711	0.257891	0.523317		623.772	0.300464	0.265571	1.13139	0.257891	0.523317		623.772	-1.9978	0.274421	4.00685e-14	1.16647e-12		623.772	1.64301	0.27001	1.87682e-10	3.45325e-09		NA		4	30718997	30724331	1	protein_coding
ENSDARG00000101775	zgc:172014		111.717	0.13457	0.234999	0.515924	0.701351		111.717	-0.41302	0.239428	0.0584842	0.137094		111.717	0.540861	0.237329	0.0146826	0.0390975		111.717	1.46641	0.253166	1.23781e-09	2.15455e-08		111.717	-1.29353	0.252835	6.97757e-08	8.03353e-07		111.717	-0.966737	0.253617	1.46302e-05	0.000313831		111.717	-1.06599	0.24595	-4.33418	1.46302e-05	0.000313831		111.717	-0.70279	0.250981	0.00281594	0.0100111		111.717	0.414416	0.247821	0.073905	0.149843		100137116	zgc:172014 [Source:ZFIN;Acc:ZDB-GENE-080215-22]	4	30775376	30780676	1	protein_coding
ENSDARG00000101374	si:dkey-11n14.1		40.7283	-0.46679	0.506915	0.116752	0.266953		40.7283	-1.61987	0.640551	0.000943451	0.00485226		40.7283	-4.16875	0.719036	5.67676e-10	1.07282e-08		40.7283	-3.62799	0.724579	4.62439e-08	5.93885e-07		40.7283	2.60946	0.746496	4.00345e-05	0.000239155		40.7283	1.91959	0.809205	0.000802685	0.00865641		40.7283	2.427	0.724073	3.35187	0.000802685	0.00865641		40.7283	-1.10101	0.599218	0.014688	0.0402594		40.7283	-1.10438	0.609317	0.0146764	0.0402112		100534940	si:dkey-11n14.1 [Source:ZFIN;Acc:ZDB-GENE-060503-332]	4	30884012	31064584	-1	protein_coding
ENSDARG00000115818	znf1099		729.313	-0.636673	0.188441	0.0002818	0.00228326		729.313	-0.0198163	0.178808	0.907264	0.946251		729.313	0.416964	0.183173	0.0179574	0.0462389		729.313	0.430162	0.183185	0.0146578	0.0407024		729.313	-1.10705	0.189201	1.40518e-09	2.28909e-08		729.313	-0.396627	0.183421	0.0129019	0.0729373		729.313	-0.464859	0.186956	-2.48647	0.0129019	0.0729373		729.313	-0.667909	0.18765	0.000218558	0.00110901		729.313	-0.00792358	0.181277	0.963416	0.977857		NA	zinc finger protein 1099 [Source:ZFIN;Acc:ZDB-GENE-060503-829]	4	30925543	30931296	-1	protein_coding
ENSDARG00000113005	si:dkey-47k16.4		150.582	-0.411886	0.204853	0.0264387	0.0899092		150.582	0.0993185	0.188508	0.577447	0.711897		150.582	0.00283689	0.191863	0.988778	0.994348		150.582	0.416823	0.197494	0.0271851	0.0677385		150.582	-0.870897	0.208702	1.20821e-05	8.31695e-05		150.582	0.0823184	0.174609	0.587355	0.799469		150.582	0.107711	0.198482	0.542672	0.587355	0.799469		150.582	-0.872794	0.20847	1.27454e-05	9.02369e-05		150.582	0.523339	0.197115	0.00566624	0.0182436		NA	si:dkey-47k16.4 [Source:ZFIN;Acc:ZDB-GENE-110914-131]	4	31085014	31095639	1	protein_coding
ENSDARG00000099699	BX649620.1		314.849	-0.567555	0.219016	0.0041709	0.0211195		314.849	0.204797	0.181684	0.24024	0.392276		314.849	0.075312	0.183099	0.678769	0.778366		314.849	2.05226	0.202012	3.48601e-25	3.90162e-23		314.849	-2.69093	0.212756	1.10441e-37	2.71096e-35		314.849	0.113513	0.169435	0.447759	0.702553		314.849	0.14362	0.189184	0.759156	0.447759	0.702553		314.849	-2.61086	0.212904	1.40758e-35	2.49222e-33		314.849	2.19849	0.20111	9.42653e-29	1.05504e-26		NA		4	31095829	31097622	-1	lincRNA
ENSDARG00000116826	BX571711.20		52.194	0.636603	0.441609	0.0412436	0.125976		52.194	0.476889	0.380765	0.116165	0.230907		52.194	-0.429438	0.386972	0.178869	0.294987		52.194	0.825796	0.440937	0.0219812	0.057028		52.194	-0.0778327	0.370685	0.802416	0.865351		52.194	0.930937	0.465762	0.00363632	0.0286463		52.194	1.22698	0.421917	2.9081	0.00363632	0.0286463		52.194	-0.538492	0.399753	0.111127	0.206278		52.194	2.11202	0.447302	2.53513e-07	2.69495e-06		NA		4	31231570	31231725	1	snRNA
ENSDARG00000100479	si:dkey-43f9.4		1334.15	-0.748102	0.15525	4.54218e-07	8.48018e-06		1334.15	-0.40486	0.148332	0.00464058	0.0181235		1334.15	-0.441107	0.148958	0.00232363	0.00836686		1334.15	0.727229	0.151452	8.22994e-07	8.08436e-06		1334.15	-1.50952	0.154787	3.11534e-23	2.8275e-21		1334.15	0.0292008	0.1391	0.827338	0.931769		1334.15	0.0329731	0.151172	0.218117	0.827338	0.931769		1334.15	-1.97267	0.154305	2.54062e-38	5.17735e-36		1334.15	0.761174	0.151281	2.55319e-07	2.71148e-06		566529	si:dkey-43f9.4 [Source:ZFIN;Acc:ZDB-GENE-110913-43]	4	31247968	31311955	-1	protein_coding
ENSDARG00000116390	BX571711.17		4.36972	0.222459	0.493411	0.32308	0.525278		4.36972	0.0190493	0.54529	0.92164	0.954596		4.36972	0.00275737	0.609174	0.983435	0.990958		4.36972	-1.1813	1.30416	0.0333058	0.0797868		4.36972	2.58566	1.327	0.00346404	0.0112134		4.36972	0.00516479	0.342443	0.938538	0.979829		4.36972	0.107402	1.39288	0.0771076	0.938538	0.979829		4.36972	2.6427	1.31263	0.00328891	0.0114108		4.36972	-1.25485	1.2472	0.0329157	0.0782976		NA		4	31251606	31251769	1	snRNA
ENSDARG00000104064	si:ch211-127b6.2		135.756	-0.280204	0.352324	0.284845	0.485363		135.756	0.35871	0.334917	0.199394	0.342262		135.756	0.266931	0.333679	0.358671	0.498081		135.756	2.60883	0.397678	4.51931e-12	1.16912e-10		135.756	-3.06666	0.410925	5.79034e-15	2.16772e-13		135.756	0.0657416	0.259019	0.715623	0.8742		135.756	0.134801	0.370013	0.364315	0.715623	0.8742		135.756	-2.71956	0.412549	3.69515e-12	8.19497e-11		135.756	2.74914	0.396283	3.3513e-13	9.17509e-12		NA	si:ch211-127b6.2 [Source:ZFIN;Acc:ZDB-GENE-081103-37]	4	31327980	31412964	1	protein_coding
ENSDARG00000114172	znf996		775.451	-1.0141	0.205848	1.56623e-07	3.27513e-06		775.451	0.0783778	0.181663	0.649428	0.769226		775.451	-0.0694995	0.183804	0.694994	0.791718		775.451	1.62194	0.195172	1.49226e-17	7.71154e-16		775.451	-2.69681	0.201559	6.10885e-42	1.85855e-39		775.451	0.127797	0.171243	0.397034	0.660633		775.451	0.161516	0.190708	0.846929	0.397034	0.660633		775.451	-2.77464	0.201518	3.18479e-44	8.93438e-42		775.451	1.78591	0.194712	6.77667e-21	3.9778e-19		NA	zinc finger protein 996 [Source:ZFIN;Acc:ZDB-GENE-110913-147]	4	31450683	31501083	1	protein_coding
ENSDARG00000103143	si:dkey-19c16.12		26.3301	0.0992929	0.366603	0.694285	0.830918		26.3301	-0.38261	0.399538	0.210761	0.356539		26.3301	-0.459282	0.416816	0.169625	0.282939		26.3301	0.924707	0.494997	0.0181951	0.0487149		26.3301	-0.73268	0.475489	0.0508764	0.10409		26.3301	0.0230406	0.282935	0.895225	0.961995		26.3301	0.0618679	0.46978	0.131695	0.895225	0.961995		26.3301	-1.38962	0.499231	0.000997239	0.00414167		26.3301	1.00142	0.493399	0.0122423	0.0346634		NA	si:dkey-19c16.12 [Source:ZFIN;Acc:ZDB-GENE-120703-20]	4	31535449	31795106	-1	protein_coding
ENSDARG00000103229	si:dkey-265e15.5		31.7396	0.148923	0.410477	0.545859	0.725204		31.7396	-0.128643	0.386691	0.658571	0.776051		31.7396	0.114013	0.401812	0.728394	0.81608		31.7396	2.94277	0.592044	5.27324e-08	6.70437e-07		31.7396	-2.54049	0.583123	1.10921e-06	9.95431e-06		31.7396	-0.137214	0.309461	0.429468	0.689074		31.7396	-0.392253	0.496458	-0.790103	0.429468	0.689074		31.7396	-2.3562	0.5849	5.19783e-06	3.99852e-05		31.7396	2.52503	0.596489	2.04351e-06	1.77419e-05		NA	si:dkey-265e15.5 [Source:ZFIN;Acc:ZDB-GENE-081104-6]	4	31535449	31699842	-1	protein_coding
ENSDARG00000100061	si:dkey-16p6.1		31.9456	-1.3247	0.485402	0.000638622	0.00454376		31.9456	-0.582474	0.397556	0.0628678	0.145086		31.9456	-0.325535	0.369977	0.29233	0.428396		31.9456	-0.0778364	0.359236	0.796553	0.867692		31.9456	-1.25263	0.473619	0.00161896	0.00588639		31.9456	-0.145212	0.292263	0.422756	0.683018		31.9456	-0.342133	0.426786	-0.801649	0.422756	0.683018		31.9456	-1.72625	0.469302	3.313e-05	0.000210483		31.9456	-0.343145	0.378444	0.286365	0.423451		NA	si:dkey-16p6.1 [Source:ZFIN;Acc:ZDB-GENE-081103-43]	4	31653917	31700186	-1	protein_coding
ENSDARG00000116510	BX539310.1		30.8104	1.0028	0.913689	0.0238631	0.0837067		30.8104	0.173596	0.38899	0.564095	0.70162		30.8104	-2.2482	0.568481	6.24282e-06	4.81955e-05		30.8104	2.08627	0.823949	0.00126847	0.00518746		30.8104	-0.419463	0.518114	0.26029	0.379797		30.8104	2.5368	0.569309	4.12467e-07	1.3878e-05		30.8104	2.76356	0.545823	5.06311	4.12467e-07	1.3878e-05		30.8104	-2.9798	0.599247	5.33893e-08	6.20701e-07		30.8104	5.11925	0.754205	2.44911e-12	6.01858e-11		110439423	uncharacterized LOC110439423 [Source:NCBI gene;Acc:110439423]	4	31860679	31869702	1	protein_coding
ENSDARG00000104412	si:dkey-72l17.5		55.642	0.235646	0.288726	0.321769	0.524278		55.642	1.17794	0.361368	0.00020196	0.00130459		55.642	0.864334	0.357581	0.00553332	0.0173931		55.642	-0.128286	0.304356	0.636142	0.746121		55.642	0.408166	0.314349	0.14612	0.241293		55.642	0.177968	0.263568	0.34191	0.610229		55.642	0.31895	0.335596	0.950398	0.34191	0.610229		55.642	1.3725	0.358674	2.78042e-05	0.000179928		55.642	0.13266	0.302014	0.630467	0.741316		NA	si:dkey-72l17.5 [Source:ZFIN;Acc:ZDB-GENE-070424-250]	4	31943831	31993242	-1	protein_coding
ENSDARG00000100632	BX649328.1		129.815	0.0136274	0.302355	0.96463	0.981996		129.815	-1.96541	0.360791	4.53819e-09	9.44407e-08		129.815	-0.304035	0.3156	0.272375	0.407507		129.815	2.21486	0.367569	1.6413e-10	3.30726e-09		129.815	-2.19443	0.370068	2.95473e-10	5.36797e-09		129.815	-1.54696	0.369818	1.7707e-06	5.03937e-05		129.815	-1.69612	0.354987	-4.77797	1.7707e-06	5.03937e-05		129.815	-2.58706	0.36776	1.81636e-13	4.89828e-12		129.815	0.510407	0.349085	0.0951233	0.182987		NA		4	31949672	31954027	1	processed_transcript
ENSDARG00000110031	BX649328.3		20.4215	0.157489	0.354456	0.540421	0.720874		20.4215	0.184029	0.42245	0.540065	0.681981		20.4215	0.285171	0.455266	0.406295	0.54461		20.4215	-1.07126	0.515681	0.00882178	0.0267414		20.4215	1.38003	0.523509	0.00141512	0.00524538		20.4215	-0.0370883	0.298318	0.818983	0.92807		20.4215	-0.124684	0.544824	-0.228853	0.818983	0.92807		20.4215	1.86893	0.545653	7.73251e-05	0.000443756		20.4215	-1.21092	0.517913	0.00402307	0.0136703		NA		4	32096811	32097405	-1	protein_coding
ENSDARG00000100793	CR450785.1		250.067	-0.781012	0.285677	0.00163699	0.00982238		250.067	1.07878	0.248122	3.04658e-06	3.36965e-05		250.067	0.715794	0.244361	0.00166483	0.00630241		250.067	2.22594	0.258606	7.32297e-19	4.43091e-17		250.067	-3.12802	0.274375	3.87115e-31	6.74361e-29		250.067	0.272264	0.222442	0.127408	0.345487		250.067	0.371134	0.243462	1.5244	0.127408	0.345487		250.067	-2.33939	0.277369	3.7431e-18	1.65686e-16		250.067	2.60346	0.257188	3.70006e-25	3.18427e-23		NA		4	32156734	32190844	1	protein_coding
ENSDARG00000102008	si:dkey-72l17.6		1629.02	0.345596	0.164408	0.0270688	0.0915759		1629.02	0.0729485	0.16333	0.637202	0.759593		1629.02	-0.00629256	0.164791	0.977555	0.987152		1629.02	-0.219025	0.16525	0.166565	0.282283		1629.02	0.584184	0.167723	0.000330644	0.00149357		1629.02	0.0702142	0.153848	0.617269	0.817662		1629.02	0.0848418	0.169777	0.499725	0.617269	0.817662		1629.02	0.580899	0.167756	0.00036765	0.00175173		1629.02	-0.139991	0.164984	0.3764	0.516656		503712	si:dkey-72l17.6 [Source:ZFIN;Acc:ZDB-GENE-110913-49]	4	32174137	32180155	-1	protein_coding
ENSDARG00000111875	CR450785.11		55.4053	-0.329619	0.334248	0.200871	0.387988		55.4053	0.344186	0.33683	0.220267	0.368379		55.4053	0.305339	0.340447	0.298791	0.435468		55.4053	0.128495	0.33025	0.658244	0.763831		55.4053	-0.529727	0.360085	0.087144	0.159938		55.4053	0.0327749	0.256849	0.855263	0.944119		55.4053	0.0677469	0.371403	0.182408	0.855263	0.944119		55.4053	-0.205719	0.346481	0.499542	0.629962		55.4053	0.186321	0.333233	0.530201	0.657615		NA		4	32191378	32192868	-1	protein_coding
ENSDARG00000075731	zgc:174698		106.473	0.227652	0.275667	0.326045	0.528112		106.473	1.23611	0.339349	4.63409e-05	0.000363211		106.473	0.733371	0.332248	0.0121026	0.0333328		106.473	-0.701849	0.313976	0.0123368	0.0352823		106.473	1.00604	0.320745	0.000526813	0.00223877		106.473	0.318335	0.288456	0.114741	0.323524		106.473	0.508586	0.322454	1.57724	0.114741	0.323524		106.473	1.87103	0.335303	3.32015e-09	4.74015e-08		106.473	-0.248322	0.292435	0.350729	0.491634		108179055	zgc:174698 [Source:ZFIN;Acc:ZDB-GENE-080204-74]	4	32384950	32393785	1	protein_coding
ENSDARG00000091746	si:dkey-16p6.1		15.077	-0.669178	0.559038	0.0481575	0.141089		15.077	-0.786658	0.528551	0.0356283	0.0934557		15.077	-0.796628	0.525696	0.0421685	0.0932707		15.077	-0.417286	0.469101	0.24164	0.373901		15.077	-0.291903	0.475937	0.413349	0.5395		15.077	-0.00714224	0.299823	0.964676	0.98894		15.077	-0.0251401	0.567666	-0.0442867	0.964676	0.98894		15.077	-1.28943	0.578188	0.00494976	0.0161902		15.077	-0.453196	0.472225	0.218755	0.34722		NA	si:dkey-16p6.1 [Source:ZFIN;Acc:ZDB-GENE-081103-43]	4	32429579	32466799	-1	protein_coding
ENSDARG00000095293	si:dkey-265e7.1		14.8109	-0.119366	0.436116	0.598856	0.763991		14.8109	-1.84809	0.906941	0.00237274	0.0104026		14.8109	-2.90233	0.924219	0.000101169	0.000563748		14.8109	-1.43888	0.973321	0.0134495	0.0378777		14.8109	0.950593	0.876238	0.0487363	0.100684		14.8109	0.129875	0.35899	0.301682	0.570044		14.8109	0.939913	0.910033	1.03283	0.301682	0.570044		14.8109	-1.01663	0.783925	0.0381252	0.0877604		14.8109	-0.640698	0.692918	0.129301	0.23196		NA	si:dkey-265e7.1 [Source:ZFIN;Acc:ZDB-GENE-081103-25]	4	32429579	32646394	-1	protein_coding
ENSDARG00000073915	znf1085		1233.17	0.740443	0.179413	1.15073e-05	0.000148665		1233.17	0.213734	0.167982	0.182513	0.322024		1233.17	0.0791094	0.16863	0.625303	0.736246		1233.17	2.048	0.178053	1.47252e-31	2.6072e-29		1233.17	-1.25632	0.176275	2.45609e-13	7.29767e-12		1233.17	0.120999	0.158437	0.398505	0.66206		1233.17	0.146719	0.173777	0.844295	0.398505	0.66206		1233.17	-1.17307	0.176133	8.17589e-12	1.73314e-10		1233.17	2.19597	0.177716	4.96253e-36	9.16201e-34		NA	zinc finger protein 1085 [Source:ZFIN;Acc:ZDB-GENE-080218-7]	4	32467854	32471499	-1	protein_coding
ENSDARG00000107177	znf1108		210.174	0.237161	0.225292	0.239256	0.434592		210.174	-2.12493	0.267768	1.7752e-16	1.15849e-14		210.174	-3.58041	0.308585	3.96594e-32	8.56683e-30		210.174	-3.99939	0.306747	7.92326e-40	2.48044e-37		210.174	4.28874	0.306363	1.7555e-45	7.15481e-43		210.174	1.31219	0.333312	6.74509e-06	0.00016		210.174	1.44807	0.32168	4.50158	6.74509e-06	0.00016		210.174	0.652062	0.24156	0.00439199	0.0146046		210.174	-2.54731	0.265108	6.06732e-23	4.398e-21		NA	zinc finger protein 1108 [Source:ZFIN;Acc:ZDB-GENE-110914-14]	4	32566617	32590004	1	protein_coding
ENSDARG00000089814	znf1042		9115.48	-0.405299	0.164382	0.00851409	0.0373883		9115.48	-0.195762	0.162619	0.20944	0.354832		9115.48	-0.129836	0.163334	0.411134	0.549051		9115.48	-0.748853	0.167183	3.6861e-06	3.11882e-05		9115.48	0.32501	0.164507	0.0457891	0.0957974		9115.48	-0.0557411	0.15232	0.664991	0.845151		9115.48	-0.0728028	0.168123	-0.433033	0.664991	0.845151		9115.48	0.188447	0.164198	0.239799	0.371959		9115.48	-0.8212	0.167328	4.14256e-07	4.20702e-06		103910494	zinc finger protein 1042 [Source:ZFIN;Acc:ZDB-GENE-120703-14]	4	32649955	32897136	1	protein_coding
ENSDARG00000096499	BX324003.1		15.2312	0.0238471	0.412961	0.922627	0.96079		15.2312	0.00611261	0.466607	0.985256	0.992377		15.2312	-0.181856	0.522889	0.59245	0.708964		15.2312	-0.520154	0.616023	0.180704	0.300979		15.2312	0.577873	0.636881	0.153008	0.250067		15.2312	0.0754422	0.330305	0.577933	0.793807		15.2312	0.427436	0.768208	0.556406	0.577933	0.793807		15.2312	0.349614	0.567197	0.368397	0.508579		15.2312	-0.295209	0.549113	0.428234	0.564972		NA		4	32716854	32717980	-1	lincRNA
ENSDARG00000088245	si:dkey-16p6.1		64.9023	-1.83583	0.4593	4.75336e-06	6.94704e-05		64.9023	-2.01591	0.44531	4.72079e-07	6.39334e-06		64.9023	-3.17987	0.471161	1.20578e-12	3.54852e-11		64.9023	-2.72707	0.47413	7.48747e-10	1.36372e-08		64.9023	0.626746	0.454653	0.0835334	0.154712		64.9023	0.686467	0.535214	0.0191889	0.0977364		64.9023	1.12637	0.480975	2.34184	0.0191889	0.0977364		64.9023	-2.3149	0.449512	2.50535e-08	3.1192e-07		64.9023	-1.57211	0.443863	5.79783e-05	0.00034837		NA	si:dkey-16p6.1 [Source:ZFIN;Acc:ZDB-GENE-081103-43]	4	32772213	32783867	1	protein_coding
ENSDARG00000109802	BX324003.2		33.2051	0.0622074	0.375251	0.80602	0.89932		33.2051	0.119442	0.418109	0.691477	0.801492		33.2051	0.138838	0.442323	0.680244	0.779321		33.2051	-0.187684	0.446536	0.582179	0.703848		33.2051	0.280315	0.459412	0.427994	0.552998		33.2051	-0.00228805	0.300313	0.986398	0.99543		33.2051	-0.00970895	0.569503	-0.0170481	0.986398	0.99543		33.2051	0.457715	0.492267	0.228624	0.358643		33.2051	-0.200849	0.453822	0.568856	0.691026		NA		4	32824850	32888436	-1	protein_coding
ENSDARG00000096437	si:dkey-26h11.1		8.88383	-4.48742	2.52719	0.000568196	0.00412419		8.88383	0.0339963	0.487779	0.912023	0.949061		8.88383	0.435657	0.62125	0.238846	0.369208		8.88383	0.890708	0.834823	0.0564849	0.122368		8.88383	-6.84196	2.7092	3.25649e-06	2.62182e-05		8.88383	-0.142613	0.360827	0.282337	0.549042		8.88383	-0.894062	0.83162	-1.07508	0.282337	0.549042		8.88383	-5.51411	2.58706	8.78416e-05	0.00049594		8.88383	0.321589	0.603144	0.395544	0.534677		NA	si:dkey-26h11.1 [Source:ZFIN;Acc:ZDB-GENE-120709-74]	4	33017081	33018220	1	protein_coding
ENSDARG00000089304	si:dkeyp-4f2.1		39.9426	-0.00447121	0.307157	0.979607	0.989362		39.9426	2.22997	0.646107	6.13196e-05	0.000465249		39.9426	0.762059	0.624801	0.0704479	0.14202		39.9426	-3.43068	0.497118	4.53453e-13	1.37571e-11		39.9426	3.42191	0.498046	5.92214e-13	1.64851e-11		39.9426	0.838139	0.594995	0.0119585	0.0689945		39.9426	1.30611	0.519664	2.51337	0.0119585	0.0689945		39.9426	4.63257	0.60927	5.43118e-15	1.73509e-13		39.9426	-2.11736	0.430145	9.29311e-08	1.07405e-06		NA	si:dkeyp-4f2.1 [Source:ZFIN;Acc:ZDB-GENE-081103-33]	4	33057844	33073382	-1	protein_coding
ENSDARG00000095997	znf1112		153.294	-0.790277	0.329879	0.00392166	0.0200882		153.294	-1.30411	0.340802	1.97553e-05	0.000174677		153.294	-0.47311	0.311441	0.0860529	0.166428		153.294	-0.928508	0.325954	0.00147028	0.00588792		153.294	0.081073	0.299774	0.766525	0.838593		153.294	-0.640054	0.35266	0.0105843	0.063333		153.294	-0.861339	0.33697	-2.55613	0.0105843	0.063333		153.294	-0.396473	0.308848	0.15563	0.267427		153.294	-1.80684	0.336428	1.04002e-08	1.43641e-07		110439432	zinc finger protein 1112 [Source:ZFIN;Acc:ZDB-GENE-110913-179]	4	33095657	33111132	1	protein_coding
ENSDARG00000095596	si:dkeyp-4f2.6		15.4486	8.89702	2.57387	6.74326e-10	2.30842e-08		15.4486	-0.193207	0.513967	0.494474	0.642899		15.4486	-0.158826	0.542238	0.626763	0.737639		15.4486	4.29965	2.29519	0.000522867	0.00242474		15.4486	3.20379	0.839387	9.24571e-06	6.57395e-05		15.4486	-0.0229611	0.328725	0.847995	0.941499		15.4486	-0.168267	0.877866	-0.191677	0.847995	0.941499		15.4486	2.76918	0.823211	5.5993e-05	0.000334302		15.4486	4.05539	2.28529	0.000802853	0.00346132		NA	si:dkeyp-4f2.6 [Source:ZFIN;Acc:ZDB-GENE-110914-212]	4	33139862	33141495	1	protein_coding
ENSDARG00000094484	si:ch211-162i8.4		153.966	0.173144	0.219192	0.379829	0.579852		153.966	-0.0358845	0.223582	0.860911	0.916191		153.966	-0.244682	0.231877	0.259314	0.392918		153.966	-0.283266	0.231925	0.193844	0.317141		153.966	0.479119	0.235647	0.030328	0.0683195		153.966	0.163401	0.209844	0.338068	0.60764		153.966	0.233156	0.243381	0.957989	0.338068	0.60764		153.966	0.227547	0.230097	0.298126	0.436276		153.966	-0.0742932	0.227923	0.731172	0.820683		NA	si:ch211-162i8.4 [Source:ZFIN;Acc:ZDB-GENE-110914-48]	4	33179354	33189070	-1	protein_coding
ENSDARG00000094308	si:dkey-247i3.6		2679.15	-1.3591	0.149998	1.30598e-20	2.20394e-18		2679.15	0.0105808	0.142272	0.935645	0.962834		2679.15	0.0815552	0.143336	0.565359	0.686163		2679.15	0.705966	0.146198	8.04711e-07	7.92277e-06		2679.15	-2.09233	0.149249	9.67747e-46	4.02006e-43		2679.15	-0.0598606	0.135761	0.620984	0.819446		2679.15	-0.0724611	0.146547	-0.494457	0.620984	0.819446		2679.15	-2.01127	0.149288	2.76876e-42	7.03624e-40		2679.15	0.636136	0.145887	8.8934e-06	6.66805e-05		NA	si:dkey-247i3.6 [Source:ZFIN;Acc:ZDB-GENE-110913-83]	4	33191390	33204793	1	protein_coding
ENSDARG00000096186	si:dkey-247i3.5		447.434	0.356455	0.229288	0.0829517	0.209965		447.434	-0.891298	0.232856	3.84647e-05	0.00031026		447.434	-1.38933	0.235695	6.75342e-10	1.25651e-08		447.434	0.885188	0.239019	8.06567e-05	0.000479303		447.434	-0.480463	0.231984	0.0274631	0.0631231		447.434	0.38123	0.227001	0.0381213	0.157902		447.434	0.487641	0.235172	2.07355	0.0381213	0.157902		447.434	-1.92507	0.23735	6.73562e-17	2.67456e-15		447.434	1.38149	0.23953	1.78792e-09	2.8088e-08		NA	si:dkey-247i3.5 [Source:ZFIN;Acc:ZDB-GENE-110914-32]	4	33225161	33230042	1	protein_coding
ENSDARG00000088378	znf1000		266.898	-0.339905	0.296307	0.159625	0.332792		266.898	-2.16766	0.344049	2.2171e-11	7.13735e-10		266.898	-0.983405	0.332152	0.000912975	0.00377942		266.898	-1.39656	0.334842	5.35758e-06	4.35371e-05		266.898	0.934803	0.330687	0.00164622	0.00596944		266.898	-0.969182	0.364282	0.00066461	0.0073849		266.898	-1.16317	0.341729	-3.40378	0.00066461	0.0073849		266.898	-0.0439606	0.299416	0.866089	0.915732		266.898	-2.5889	0.341248	2.55932e-15	8.81722e-14		NA	zinc finger protein 1000 [Source:ZFIN;Acc:ZDB-GENE-110913-165]	4	33310760	33331681	-1	protein_coding
ENSDARG00000086449	znf1055		2384.17	-0.568883	0.131662	7.12882e-06	9.83331e-05		2384.17	-0.159783	0.125831	0.193422	0.335025		2384.17	-0.296755	0.126887	0.0175661	0.0454318		2384.17	1.23369	0.130058	6.90093e-22	5.84577e-20		2384.17	-1.82824	0.13161	9.32204e-45	3.47182e-42		2384.17	0.121748	0.122048	0.281926	0.548688		2384.17	0.138415	0.128639	1.076	0.281926	0.548688		2384.17	-2.13216	0.131397	2.37729e-60	1.55611e-57		2384.17	1.37356	0.12989	1.05833e-26	1.03443e-24		NA	zinc finger protein 1055 [Source:ZFIN;Acc:ZDB-GENE-110913-80]	4	33334774	33342454	1	protein_coding
ENSDARG00000096011	si:dkeyp-4f2.3		450.225	0.714859	0.197404	9.56044e-05	0.000906409		450.225	0.604715	0.190594	0.000810088	0.00427946		450.225	0.573595	0.190457	0.00169611	0.00639848		450.225	1.35892	0.196478	9.618e-13	2.77381e-11		450.225	-0.592897	0.190765	0.00119393	0.00453173		450.225	0.0307195	0.168336	0.837533	0.936313		450.225	0.0392009	0.191177	0.20505	0.837533	0.936313		450.225	-0.0171683	0.188306	0.918088	0.948836		450.225	1.39925	0.195968	1.9475e-13	5.57191e-12		NA	si:dkeyp-4f2.3 [Source:ZFIN;Acc:ZDB-GENE-110914-117]	4	33364466	33371634	-1	protein_coding
ENSDARG00000095521	znf1090		414.867	-0.285234	0.155992	0.0532923	0.152351		414.867	-0.393978	0.15549	0.008379	0.0293014		414.867	-0.290099	0.155326	0.0543246	0.114668		414.867	0.0738158	0.155245	0.62662	0.739487		414.867	-0.369765	0.158527	0.0160165	0.0403326		414.867	-0.0940598	0.146565	0.481198	0.728323		414.867	-0.112298	0.159428	-0.704377	0.481198	0.728323		414.867	-0.670798	0.159129	1.50099e-05	0.000104186		414.867	-0.0329405	0.155327	0.826835	0.88889		NA	zinc finger protein 1090 [Source:ZFIN;Acc:ZDB-GENE-110914-10]	4	33373100	33378493	1	protein_coding
ENSDARG00000104584	si:dkeyp-4f2.3		566.115	-0.469862	0.257269	0.0346247	0.110755		566.115	-0.158759	0.245757	0.481175	0.631322		566.115	-0.314002	0.253811	0.177249	0.292897		566.115	-0.686011	0.262779	0.0046518	0.0156957		566.115	0.169939	0.251752	0.473054	0.595099		566.115	0.111676	0.219089	0.517979	0.753419		566.115	0.173271	0.268029	0.646464	0.517979	0.753419		566.115	-0.147561	0.252295	0.527551	0.655109		566.115	-0.525479	0.25865	0.0287303	0.0700218		NA	si:dkeyp-4f2.3 [Source:ZFIN;Acc:ZDB-GENE-110914-117]	4	33399196	33405483	-1	protein_coding
ENSDARG00000090366	znf1065		11901	1.39223	0.194435	9.78481e-14	6.44395e-12		11901	0.74527	0.191821	4.19593e-05	0.000333222		11901	0.644433	0.190599	0.000426987	0.00195855		11901	1.35643	0.193504	5.0038e-13	1.50749e-11		11901	0.0384942	0.185507	0.826924	0.88327		11901	0.0823601	0.170455	0.566377	0.786487		11901	0.110374	0.192491	0.573395	0.566377	0.786487		11901	0.68971	0.190797	0.00018297	0.00094871		11901	1.4688	0.193443	6.24157e-15	2.0903e-13		NA	zinc finger protein 1065 [Source:ZFIN;Acc:ZDB-GENE-071004-94]	4	33420247	33428994	1	protein_coding
ENSDARG00000076252	si:dkey-247i3.1		227.506	-0.252136	0.222881	0.203213	0.39082		227.506	-1.58488	0.236821	2.71428e-12	9.95437e-11		227.506	-1.88887	0.239649	3.80629e-16	1.7273e-14		227.506	-0.518047	0.235489	0.0187404	0.0499398		227.506	0.235659	0.232749	0.282002	0.403707		227.506	0.212329	0.215075	0.221292	0.481044		227.506	0.297401	0.243154	1.2231	0.221292	0.481044		227.506	-1.62475	0.237437	1.28688e-12	3.0682e-11		227.506	-0.244339	0.228144	0.256043	0.389931		NA	si:dkey-247i3.1 [Source:ZFIN;Acc:ZDB-GENE-110913-84]	4	33461796	33471361	1	protein_coding
ENSDARG00000091013	si:dkey-84h14.2		11.0587	3.03263	1.07861	0.000493891	0.003675		11.0587	0.54478	0.591351	0.124432	0.242936		11.0587	0.500601	0.577336	0.188088	0.30705		11.0587	3.59673	1.04435	8.22466e-05	0.000487142		11.0587	-0.23315	0.50918	0.512352	0.630221		11.0587	0.0328139	0.313993	0.828267	0.932106		11.0587	0.144998	0.668423	0.216925	0.828267	0.932106		11.0587	0.25272	0.533733	0.505919	0.635777		11.0587	3.76839	1.03603	4.27257e-05	0.000266893		NA	si:dkey-84h14.2 [Source:ZFIN;Acc:ZDB-GENE-110913-33]	4	33537372	33560939	1	protein_coding
ENSDARG00000087293	si:dkey-84h14.1		10.0941	-2.1738	0.91903	0.00135654	0.0084665		10.0941	-0.831859	0.613544	0.0367774	0.0956721		10.0941	-1.61252	0.700592	0.00236413	0.00848582		10.0941	-0.673517	0.608226	0.101025	0.192692		10.0941	-0.865376	0.818447	0.0689305	0.13336		10.0941	0.166539	0.355934	0.289305	0.557224		10.0941	0.732331	0.691108	1.05965	0.289305	0.557224		10.0941	-3.27662	0.858662	1.60598e-05	0.00011048		10.0941	-0.218876	0.488596	0.54591	0.670698		108183562	si:dkey-84h14.1 [Source:ZFIN;Acc:ZDB-GENE-110913-51]	4	33574463	33679928	1	protein_coding
ENSDARG00000095989	AL807749.1		15.491	0.175162	0.416477	0.487511	0.678395		15.491	-0.495775	0.530963	0.145841	0.273394		15.491	-2.73112	0.790601	4.01808e-05	0.000250634		15.491	-1.49514	0.822215	0.0078343	0.0242274		15.491	2.02523	0.813485	0.00112324	0.00429358		15.491	1.49383	0.944686	0.00423258	0.0319344		15.491	2.19468	0.767295	2.86029	0.00423258	0.0319344		15.491	-0.371262	0.510085	0.326415	0.466421		15.491	0.0830527	0.482087	0.819995	0.885016		NA		4	33811110	33812019	1	unprocessed_pseudogene
ENSDARG00000109604	znf1026		478.832	-1.0158	0.173977	1.08992e-09	3.51392e-08		478.832	-0.236205	0.149758	0.0986756	0.203737		478.832	-0.61279	0.153947	3.78174e-05	0.000238092		478.832	0.9454	0.15988	1.20162e-09	2.09493e-08		478.832	-2.00321	0.170419	8.66735e-33	1.74975e-30		478.832	0.341054	0.151717	0.0130725	0.0736707		478.832	0.385477	0.155322	2.48179	0.0130725	0.0736707		478.832	-2.64761	0.168773	2.00881e-56	9.86187e-54		478.832	1.33341	0.158942	1.07622e-17	4.76381e-16		NA	zinc finger protein 1026 [Source:ZFIN;Acc:ZDB-GENE-110913-157]	4	33818711	33914359	1	protein_coding
ENSDARG00000098177	si:dkey-28i19.3		13.5718	0.283862	0.506503	0.245258	0.44188		13.5718	0.0910382	0.474921	0.756498	0.84811		13.5718	0.0784714	0.5107	0.818635	0.881566		13.5718	1.01596	0.83775	0.0375219	0.087952		13.5718	-0.339026	0.574038	0.35266	0.47947		13.5718	0.0115593	0.321165	0.936319	0.979262		13.5718	0.061389	0.768349	0.0798973	0.936319	0.979262		13.5718	-0.263897	0.566954	0.482935	0.61487		13.5718	1.11863	0.842054	0.0303854	0.0733439		NA	si:dkey-28i19.3 [Source:ZFIN;Acc:ZDB-GENE-110913-17]	4	33862438	33889684	1	protein_coding
ENSDARG00000101948	si:ch211-223g7.6		20.299	0.375111	0.453165	0.185768	0.36895		20.299	-0.0406219	0.404236	0.890147	0.935536		20.299	0.00705361	0.426873	0.983932	0.991228		20.299	0.475611	0.490428	0.194151	0.317523		20.299	0.0101031	0.433124	0.980017	0.987975		20.299	-0.0248797	0.298411	0.874219	0.951672		20.299	-0.0871783	0.550711	-0.158301	0.874219	0.951672		20.299	0.0168415	0.441182	0.963952	0.978532		20.299	0.435419	0.484808	0.250909	0.384235		NA	si:ch211-223g7.6 [Source:ZFIN;Acc:ZDB-GENE-050420-222]	4	34119824	34130890	1	protein_coding
ENSDARG00000099330	si:ch211-246b8.5		39.3208	-8.84116	2.82758	1.87488e-10	7.18074e-09		39.3208	-2.47246	0.535455	2.34657e-07	3.37921e-06		39.3208	-7.14194	1.07256	3.65863e-11	8.60894e-10		39.3208	-5.89198	1.07107	2.83348e-08	3.77349e-07		39.3208	-0.323698	0.761424	0.257737	0.376925		39.3208	4.24865	1.07704	2.61579e-05	0.000513669		39.3208	4.79928	1.14144	4.20457	2.61579e-05	0.000513669		39.3208	-10.2464	2.98599	2.54242e-13	6.71379e-12		39.3208	-1.21393	0.534919	0.00451775	0.0151056		NA	si:ch211-246b8.5 [Source:ZFIN;Acc:ZDB-GENE-070705-140]	4	34343524	34345055	1	protein_coding
ENSDARG00000105246	CT025695.1		60.1185	-0.271006	0.395838	0.309431	0.511402		60.1185	-0.399474	0.430353	0.205746	0.350389		60.1185	0.107435	0.402669	0.744661	0.82831		60.1185	0.529286	0.453797	0.137816	0.244662		60.1185	-1.00146	0.5111	0.0129345	0.0338172		60.1185	-0.328837	0.404699	0.111621	0.317677		60.1185	-0.798045	0.501616	-1.59095	0.111621	0.317677		60.1185	-0.855674	0.497335	0.0305324	0.0733382		60.1185	-0.0354401	0.414174	0.914359	0.945706		NA		4	34359175	34362421	-1	antisense
ENSDARG00000102904	si:ch211-246b8.2		68.9367	0.528919	0.330027	0.0448093	0.133913		68.9367	0.134059	0.286669	0.593218	0.724042		68.9367	0.123158	0.294307	0.64371	0.750392		68.9367	1.13055	0.340495	0.000227438	0.00118241		68.9367	-0.469687	0.312865	0.0922245	0.167168		68.9367	0.0128216	0.238425	0.944598	0.982257		68.9367	0.0224194	0.322616	0.0694925	0.944598	0.982257		68.9367	-0.34025	0.309514	0.221164	0.349725		68.9367	1.15855	0.338413	0.000162558	0.00086659		NA	si:ch211-246b8.2 [Source:ZFIN;Acc:ZDB-GENE-070705-137]	4	34417403	34452581	1	protein_coding
ENSDARG00000105063	si:ch211-64i20.3		5.54738	0.152446	0.47118	0.465518	0.65915		5.54738	1.09329	1.14877	0.0265561	0.0739129		5.54738	1.03865	1.03889	0.0392353	0.0879899		5.54738	0.776901	0.847228	0.0784288	0.157741		5.54738	-0.379964	0.630063	0.297427	0.420576		5.54738	0.0211496	0.327772	0.87104	0.950312		5.54738	0.139779	0.861043	0.162337	0.87104	0.950312		5.54738	0.413031	0.690974	0.280545	0.41756		5.54738	0.950753	0.913929	0.0543398	0.117368		NA	si:ch211-64i20.3 [Source:ZFIN;Acc:ZDB-GENE-110913-55]	4	34443650	34480611	-1	protein_coding
ENSDARG00000102716	AL645691.2		30.8706	0.0634578	0.31197	0.796357	0.893616		30.8706	0.91206	0.430411	0.00838591	0.0293208		30.8706	1.22586	0.433611	0.000941819	0.00387827		30.8706	0.245432	0.348907	0.41457	0.554686		30.8706	-0.162429	0.346706	0.580158	0.688912		30.8706	-0.131032	0.277108	0.471491	0.720732		30.8706	-0.282384	0.392169	-0.720056	0.471491	0.720732		30.8706	1.01571	0.427588	0.0055569	0.0177592		30.8706	0.0299606	0.345847	0.922924	0.951606		NA		4	34553067	34589087	-1	unprocessed_pseudogene
ENSDARG00000102561	AL645691.1		319.633	-1.42568	0.334758	2.12804e-06	3.41007e-05		319.633	-1.44339	0.322024	9.82093e-07	1.21781e-05		319.633	-2.39547	0.324032	1.15262e-14	4.37569e-13		319.633	-0.859917	0.320134	0.00269653	0.0099081		319.633	-0.491124	0.313793	0.0795226	0.149021		319.633	0.732447	0.340003	0.00410034	0.0312091		319.633	0.926061	0.322631	2.87034	0.00410034	0.0312091		319.633	-2.98977	0.326644	4.67746e-21	2.7911e-19		319.633	-0.0337724	0.291201	0.895957	0.934188		100536867	gastrula zinc finger protein XlCGF8.2DB-like [Source:NCBI gene;Acc:100536867]	4	34657691	34664958	1	protein_coding
ENSDARG00000103992	si:ch211-237a4.2		14.2237	-0.981744	0.860382	0.0232617	0.0821978		14.2237	0.1413	0.422747	0.642762	0.764319		14.2237	-0.276079	0.471632	0.422281	0.559992		14.2237	0.349362	0.500764	0.333986	0.475219		14.2237	-1.88773	0.803293	0.0019729	0.00696237		14.2237	0.225854	0.372292	0.205125	0.461309		14.2237	0.750697	0.59246	1.26708	0.205125	0.461309		14.2237	-2.46009	0.779554	0.000161637	0.000849926		14.2237	0.997425	0.603427	0.025474	0.0632633		103910520	si:ch211-237a4.2 [Source:ZFIN;Acc:ZDB-GENE-060503-504]	4	34753619	34776147	-1	protein_coding
ENSDARG00000114783	znf985		796.03	-0.0368341	0.166021	0.82105	0.907465		796.03	0.119435	0.168367	0.462658	0.615083		796.03	0.174897	0.170153	0.290042	0.425972		796.03	0.29116	0.17112	0.0775079	0.156243		796.03	-0.32983	0.171793	0.046865	0.097706		796.03	-0.0450644	0.157098	0.745018	0.889369		796.03	-0.056879	0.174896	-0.325216	0.745018	0.889369		796.03	-0.154159	0.171408	0.352315	0.492516		796.03	0.239426	0.170935	0.149188	0.259011		NA	zinc finger protein 985 [Source:ZFIN;Acc:ZDB-GENE-110914-127]	4	34860183	34882311	1	protein_coding
ENSDARG00000101459	si:dkey-279j5.1		34.171	-0.834863	0.439371	0.0114327	0.047501		34.171	-0.259911	0.320639	0.334541	0.494317		34.171	-0.184415	0.323966	0.513315	0.641822		34.171	0.601246	0.360925	0.0531578	0.116539		34.171	-1.6636	0.429372	1.58487e-05	0.000105533		34.171	-0.0538218	0.256827	0.759487	0.89776		34.171	-0.112202	0.366488	-0.306155	0.759487	0.89776		34.171	-1.9176	0.424816	8.75638e-07	8.02148e-06		34.171	0.508119	0.354503	0.100673	0.191176		NA	si:dkey-279j5.1 [Source:ZFIN;Acc:ZDB-GENE-120703-27]	4	35130120	35293690	1	protein_coding
ENSDARG00000095275	si:dkey-269p2.1		23.3862	-0.198027	0.408405	0.440342	0.637095		23.3862	0.047884	0.409866	0.875732	0.926549		23.3862	0.0928506	0.435432	0.78247	0.855588		23.3862	0.361896	0.473125	0.310864	0.450036		23.3862	-0.70545	0.547956	0.0773266	0.145836		23.3862	-0.018805	0.299573	0.903684	0.965882		23.3862	-0.0681158	0.5629	-0.121009	0.903684	0.965882		23.3862	-0.59129	0.528532	0.13505	0.239824		23.3862	0.325941	0.471195	0.369828	0.510653		NA	si:dkey-269p2.1 [Source:ZFIN;Acc:ZDB-GENE-081103-5]	4	35167118	35209531	1	protein_coding
ENSDARG00000113431	si:ch211-276i6.1		6.11603	-0.0632913	0.460974	0.737053	0.858695		6.11603	0.058754	0.517683	0.820828	0.890587		6.11603	0.484704	0.710977	0.179359	0.295547		6.11603	0.777834	0.916766	0.0728452	0.14898		6.11603	-1.05664	1.12875	0.0375746	0.0813929		6.11603	-0.129338	0.364947	0.258563	0.523966		6.11603	-1.12189	0.993004	-1.12979	0.258563	0.523966		6.11603	-0.277184	0.657157	0.435279	0.572064		6.11603	0.237992	0.628571	0.493085	0.625176		NA	si:ch211-276i6.1 [Source:ZFIN;Acc:ZDB-GENE-081103-1]	4	35227135	35240326	1	protein_coding
ENSDARG00000077266	zgc:174698		85.6875	0.805103	0.240155	0.000209329	0.00177183		85.6875	0.249329	0.233185	0.247066	0.400305		85.6875	0.0133807	0.237894	0.955851	0.97361		85.6875	-0.135571	0.235652	0.536192	0.665343		85.6875	0.980683	0.243099	1.92935e-05	0.00012504		85.6875	0.191545	0.216068	0.270964	0.536791		85.6875	0.273679	0.248608	1.10085	0.270964	0.536791		85.6875	0.997087	0.242988	1.48552e-05	0.000103246		85.6875	0.108512	0.231391	0.625827	0.737828		100141499	zgc:174698 [Source:ZFIN;Acc:ZDB-GENE-080204-74]	4	35316044	35444347	1	protein_coding
ENSDARG00000099493	CR847906.1		781.492	0.333642	0.287719	0.164263	0.339351		781.492	0.689288	0.310027	0.0108922	0.0362253		781.492	0.860421	0.313087	0.00227622	0.00822356		781.492	1.19609	0.318135	3.98055e-05	0.000257325		781.492	-0.752146	0.309618	0.00658487	0.0192685		781.492	-0.0894223	0.239667	0.612104	0.814646		781.492	-0.159304	0.314164	-0.507072	0.612104	0.814646		781.492	0.088996	0.290565	0.737973	0.824129		781.492	1.03939	0.315712	0.000313885	0.00154307		571651	protein NLRC3-like [Source:NCBI gene;Acc:571651]	4	35552485	35565905	1	protein_coding
ENSDARG00000116197	si:dkeyp-4c4.2		16.6707	2.81661	0.698807	3.3593e-06	5.09581e-05		16.6707	1.06852	0.810175	0.023113	0.0663121		16.6707	1.70022	0.805545	0.00355251	0.0120053		16.6707	1.0391	0.699303	0.0275115	0.0683468		16.6707	1.21648	0.636629	0.0098373	0.0270007		16.6707	-0.111319	0.328373	0.46597	0.716717		16.6707	-0.471772	0.647104	-0.729051	0.46597	0.716717		16.6707	3.51117	0.750244	2.55038e-07	2.59739e-06		16.6707	0.625985	0.610745	0.131825	0.235412		108183680	si:dkeyp-4c4.2 [Source:ZFIN;Acc:ZDB-GENE-130530-1]	4	35576329	35615175	1	protein_coding
ENSDARG00000100961	zgc:174653		359.277	-0.49153	0.280769	0.0361362	0.114404		359.277	-1.09532	0.289317	3.12146e-05	0.000258836		359.277	-1.35408	0.290245	5.62365e-07	5.65796e-06		359.277	-0.054712	0.266875	0.818766	0.883675		359.277	-0.47714	0.280177	0.0624181	0.123166		359.277	0.15282	0.23546	0.394581	0.65802		359.277	0.245977	0.288929	0.85134	0.394581	0.65802		359.277	-1.91227	0.292136	7.45239e-12	1.58913e-10		359.277	0.156734	0.268785	0.533005	0.659871		100141328	zgc:174653 [Source:ZFIN;Acc:ZDB-GENE-080218-2]	4	35851089	35989274	-1	protein_coding
ENSDARG00000103348	si:dkey-176f19.7		172.239	-0.351546	0.23936	0.0944936	0.230323		172.239	0.162251	0.225229	0.436594	0.591907		172.239	0.088329	0.228388	0.682109	0.781119		172.239	0.688129	0.241898	0.00230028	0.00863545		172.239	-1.11013	0.251402	2.90581e-06	2.36772e-05		172.239	0.0605182	0.200406	0.713628	0.873772		172.239	0.0884396	0.240988	0.366988	0.713628	0.873772		172.239	-1.01346	0.250852	1.9163e-05	0.000128913		172.239	0.777933	0.24187	0.000614656	0.00275517		NA	si:dkey-176f19.7 [Source:ZFIN;Acc:ZDB-GENE-110913-130]	4	35876704	35888987	1	protein_coding
ENSDARG00000114908	znf1089		216.067	0.271972	0.246197	0.207114	0.396065		216.067	0.596422	0.23986	0.00655811	0.0239536		216.067	0.585671	0.239613	0.00866864	0.0253659		216.067	2.2611	0.258239	2.04929e-19	1.32535e-17		216.067	-1.91936	0.256724	9.52832e-15	3.44759e-13		216.067	0.0152122	0.199654	0.929473	0.975822		216.067	0.0214061	0.241855	0.0885082	0.929473	0.975822		216.067	-1.2678	0.258146	2.2373e-07	2.31678e-06		216.067	2.28335	0.257629	8.02185e-20	4.35377e-18		NA	zinc finger protein 1089 [Source:ZFIN;Acc:ZDB-GENE-110913-116]	4	35900918	35913180	1	protein_coding
ENSDARG00000098167	si:dkey-176f19.4		11.7599	0.778198	1.01367	0.0348551	0.111261		11.7599	0.113727	0.462538	0.704967	0.811693		11.7599	-0.0691209	0.493558	0.832849	0.892246		11.7599	2.68733	0.990868	0.000556146	0.0025539		11.7599	-0.645263	0.665168	0.119024	0.205102		11.7599	0.0857138	0.328181	0.555184	0.778989		11.7599	0.421349	0.714139	0.59001	0.555184	0.778989		11.7599	-0.801396	0.708044	0.0775251	0.1551		11.7599	3.19325	0.964373	8.3159e-05	0.000479146		NA	si:dkey-176f19.4 [Source:ZFIN;Acc:ZDB-GENE-110913-20]	4	35948813	36026650	-1	protein_coding
ENSDARG00000098677	zgc:174180		11.7796	0.177349	0.491634	0.370635	0.570627		11.7796	7.74439	2.53531	1.1036e-07	1.73627e-06		11.7796	6.66902	2.46184	2.9552e-06	2.47711e-05		11.7796	3.03529	1.09493	0.000398855	0.00192744		11.7796	-1.91395	1.05167	0.00487492	0.0148859		11.7796	0.149111	0.362755	0.28598	0.553486		11.7796	0.868766	0.814228	1.06698	0.28598	0.553486		11.7796	2.55696	2.50993	0.00708429	0.0217957		11.7796	4.04818	1.05231	9.62636e-06	7.17278e-05		NA	zgc:174180 [Source:ZFIN;Acc:ZDB-GENE-080206-1]	4	35960020	36033454	-1	protein_coding
ENSDARG00000098758	znf1125		1094.07	-0.33496	0.253335	0.123914	0.278125		1094.07	0.0991866	0.249512	0.683406	0.795166		1094.07	-0.0563239	0.25411	0.788909	0.860668		1094.07	-1.37121	0.275418	1.20067e-07	1.41261e-06		1094.07	0.952342	0.272979	0.000172724	0.000851439		1094.07	0.116884	0.222841	0.499244	0.741383		1094.07	0.185059	0.273885	0.675681	0.499244	0.741383		1094.07	0.881177	0.271377	0.000485173	0.00222889		1094.07	-1.18653	0.273823	3.78518e-06	3.09476e-05		NA	zinc finger protein 1125 [Source:ZFIN;Acc:ZDB-GENE-110913-129]	4	35982274	35989745	-1	protein_coding
ENSDARG00000104038	znf1023		164.613	-0.276759	0.31951	0.268179	0.467578		164.613	-1.7157	0.387137	9.68309e-07	1.20348e-05		164.613	-2.65348	0.396382	1.55769e-12	4.51647e-11		164.613	-2.53541	0.396546	1.23606e-11	2.96669e-10		164.613	2.11139	0.399462	1.21856e-08	1.65341e-07		164.613	0.594751	0.418462	0.0223567	0.108635		164.613	0.907907	0.397464	2.28425	0.0223567	0.108635		164.613	-0.430494	0.345739	0.156464	0.268471		164.613	-1.60598	0.384158	4.34108e-06	3.49764e-05		NA	zinc finger protein 1023 [Source:ZFIN;Acc:ZDB-GENE-080218-24]	4	35993527	36004488	1	protein_coding
ENSDARG00000101463	si:dkey-176f19.1		171.413	0.142527	0.23498	0.495044	0.684973		171.413	0.0473188	0.345393	0.861806	0.916857		171.413	4.15733	0.362274	2.19369e-31	4.30781e-29		171.413	-0.424927	0.25395	0.0702574	0.144744		171.413	0.597892	0.25819	0.0129113	0.0337687		171.413	-4.08681	0.347903	8.92085e-33	8.02914e-30		171.413	-4.14376	0.347527	-11.9236	8.92085e-33	8.02914e-30		171.413	4.82359	0.360153	9.68141e-42	2.40377e-39		171.413	-4.57309	0.345473	8.92435e-41	2.24157e-38		NA	si:dkey-176f19.1 [Source:ZFIN;Acc:ZDB-GENE-110914-124]	4	36016763	36017577	-1	protein_coding
ENSDARG00000115564	si:ch211-271g18.4		441.435	0.573736	0.284847	0.0177072	0.0667937		441.435	1.19529	0.26551	1.27511e-06	1.55351e-05		441.435	0.980162	0.263242	6.25699e-05	0.000370062		441.435	3.66953	0.28047	2.93563e-40	9.75577e-38		441.435	-2.96957	0.274865	2.51566e-28	3.59542e-26		441.435	0.147392	0.218702	0.400822	0.664161		441.435	0.218988	0.260653	0.840154	0.400822	0.664161		441.435	-1.90473	0.27753	9.14969e-13	2.24339e-11		441.435	3.88941	0.279883	4.57833e-45	1.54526e-42		NA	si:ch211-271g18.4 [Source:ZFIN;Acc:ZDB-GENE-110914-58]	4	36083288	36091378	1	protein_coding
ENSDARG00000101623	znf1109		555.091	-0.353295	0.168944	0.0258774	0.0885414		555.091	0.349544	0.153658	0.0186833	0.0559128		555.091	0.191318	0.15369	0.198899	0.32056		555.091	1.88047	0.163995	2.55884e-31	4.45754e-29		555.091	-2.26928	0.16824	2.15433e-42	6.84348e-40		555.091	0.142338	0.145583	0.286984	0.554534		555.091	0.166538	0.156409	1.06476	0.286984	0.554534		555.091	-2.06533	0.168662	2.21439e-35	3.8575e-33		555.091	2.04852	0.163362	5.52935e-37	1.14846e-34		NA	zinc finger protein 1109 [Source:ZFIN;Acc:ZDB-GENE-110914-77]	4	36132112	36144500	-1	protein_coding
ENSDARG00000111046	znf1116		974.538	-0.71038	0.139105	1.2214e-07	2.61222e-06		974.538	-0.0522052	0.134291	0.662956	0.779602		974.538	0.204893	0.1351	0.118984	0.214772		974.538	0.165066	0.134727	0.211964	0.338957		974.538	-0.889329	0.13898	7.01972e-11	1.41474e-09		974.538	-0.241331	0.132383	0.0457241	0.178058		974.538	-0.274397	0.137341	-1.99793	0.0457241	0.178058		974.538	-0.676489	0.138772	6.77062e-07	6.32852e-06		974.538	-0.0993975	0.134948	0.452445	0.588893		NA	zinc finger protein 1116 [Source:ZFIN;Acc:ZDB-GENE-110914-47]	4	36150332	36156389	1	protein_coding
ENSDARG00000099152	si:dkey-190j3.2		8.70712	0.408592	0.648055	0.0931972	0.227915		8.70712	-0.0765855	0.500388	0.775428	0.861095		8.70712	0.289833	0.583766	0.399999	0.538555		8.70712	2.46381	1.14739	0.00192188	0.00740272		8.70712	-0.629895	0.75044	0.121834	0.209001		8.70712	-0.143843	0.366092	0.258707	0.524087		8.70712	-1.00776	0.892256	-1.12945	0.258707	0.524087		8.70712	-0.264121	0.610767	0.474273	0.607035		8.70712	1.14137	1.09208	0.0362069	0.084625		NA	si:dkey-190j3.2 [Source:ZFIN;Acc:ZDB-GENE-050208-399]	4	36204590	36215907	1	protein_coding
ENSDARG00000100099	si:dkey-238o14.1		8.47971	0.0757252	0.410297	0.754192	0.86924		8.47971	0.00510355	0.458833	0.987436	0.993415		8.47971	0.0107626	0.494897	0.976123	0.986348		8.47971	-0.127946	0.502335	0.710899	0.805461		8.47971	0.244327	0.521172	0.498728	0.617656		8.47971	-0.00175188	0.317634	0.988435	0.99597		8.47971	-0.0105019	0.724516	-0.0144951	0.988435	0.99597		8.47971	0.269424	0.535529	0.47966	0.612168		8.47971	-0.140557	0.511558	0.69691	0.793081		NA	si:dkey-238o14.1 [Source:ZFIN;Acc:ZDB-GENE-081103-10]	4	36473781	36484943	-1	protein_coding
ENSDARG00000110802	znf1149		48.9577	-0.145201	0.334502	0.56152	0.736244		48.9577	0.840374	0.453416	0.0166124	0.0509362		48.9577	0.693016	0.437319	0.0485553	0.10465		48.9577	-0.47323	0.396666	0.148419	0.258764		48.9577	0.27707	0.382432	0.388249	0.514861		48.9577	0.0737815	0.280484	0.674741	0.850752		48.9577	0.183739	0.437838	0.41965	0.674741	0.850752		48.9577	1.08415	0.4548	0.00475114	0.0156352		48.9577	-0.334359	0.383336	0.302162	0.440568		NA	zinc finger protein 1149 [Source:ZFIN;Acc:ZDB-GENE-141212-229]	4	36489448	36522049	1	protein_coding
ENSDARG00000104407	BX649453.1		380.997	2.11547	0.395535	5.99008e-09	1.67823e-07		380.997	0.0641476	0.320862	0.82035	0.890301		380.997	0.125207	0.332957	0.671776	0.773262		380.997	2.00948	0.393508	3.44093e-08	4.51839e-07		380.997	0.0899176	0.334492	0.762564	0.835895		380.997	-0.0348092	0.259808	0.843913	0.939707		380.997	-0.0748065	0.37994	-0.19689	0.843913	0.939707		380.997	0.222486	0.342274	0.467948	0.601675		380.997	1.93497	0.393125	1.00656e-07	1.15899e-06		100150619	gastrula zinc finger protein XlCGF8.2DB-like [Source:NCBI gene;Acc:100150619]	4	36506439	36522557	-1	protein_coding
ENSDARG00000098452	si:dkey-151g22.1		13.0968	-0.152746	0.442204	0.515698	0.701262		13.0968	0.0816136	0.45988	0.78375	0.866475		13.0968	0.18587	0.503818	0.589982	0.707058		13.0968	0.636145	0.639376	0.119312	0.219043		13.0968	-1.06433	0.776376	0.030381	0.0684102		13.0968	-0.0372203	0.318133	0.789298	0.913503		13.0968	-0.18876	0.706378	-0.267223	0.789298	0.913503		13.0968	-0.730865	0.687001	0.100129	0.189775		13.0968	0.523249	0.60359	0.193873	0.316926		564402	si:dkey-151g22.1 [Source:ZFIN;Acc:ZDB-GENE-041001-115]	4	36616118	36660662	1	protein_coding
ENSDARG00000103473	BX537137.3		560.951	0.48235	0.160613	0.00147211	0.00903641		560.951	0.337126	0.153522	0.0226697	0.0652047		560.951	0.077467	0.153668	0.601212	0.71588		560.951	1.12047	0.161081	1.00849e-12	2.90458e-11		560.951	-0.606379	0.158182	7.95323e-05	0.000433176		560.951	0.236941	0.14926	0.0792603	0.255662		560.951	0.274918	0.156649	1.75499	0.0792603	0.255662		560.951	-0.527861	0.157955	0.000613888	0.00273753		560.951	1.39748	0.160319	6.14565e-19	3.08578e-17		NA		4	36764181	37172305	-1	sense_overlapping
ENSDARG00000104681	si:dkeyp-87d1.1		987.763	-0.840468	0.178882	6.52964e-07	1.17735e-05		987.763	-1.42386	0.176886	1.23904e-16	8.18489e-15		987.763	-1.39585	0.176924	5.64231e-16	2.4722e-14		987.763	-0.419835	0.173715	0.0124123	0.035456		987.763	-0.419973	0.17563	0.01331	0.0346343		987.763	-0.0211006	0.15891	0.86658	0.948664		987.763	-0.0298551	0.177705	-0.168004	0.86658	0.948664		987.763	-1.84347	0.177875	5.07282e-26	4.40072e-24		987.763	-0.450603	0.173779	0.00751639	0.023089		101886478	si:dkeyp-87d1.1 [Source:ZFIN;Acc:ZDB-GENE-041014-75]	4	36789137	36793658	-1	protein_coding
ENSDARG00000098335	BX537137.2		20.2906	0.320377	0.564379	0.159533	0.332665		20.2906	0.689574	0.742868	0.0714918	0.159881		20.2906	0.627467	0.689287	0.119634	0.215657		20.2906	3.8648	1.00969	8.9344e-06	6.85585e-05		20.2906	-2.31624	0.949187	0.000892655	0.00353673		20.2906	0.0341858	0.324155	0.805855	0.921995		20.2906	0.193183	0.78601	0.245777	0.805855	0.921995		20.2906	-0.876133	0.829166	0.0659444	0.136404		20.2906	4.08333	1.00214	3.30845e-06	2.73711e-05		NA		4	36875204	36875984	1	processed_transcript
ENSDARG00000092436	BX537137.1		328.378	-1.08963	0.700495	0.0104492	0.0440762		328.378	0.253268	0.448715	0.408352	0.565763		328.378	0.072964	0.447686	0.836026	0.894276		328.378	2.27128	0.630945	2.53907e-05	0.000173784		328.378	-3.93827	0.631413	2.27327e-11	4.97013e-10		328.378	0.101098	0.318092	0.535399	0.765694		328.378	0.369652	0.59642	0.619785	0.535399	0.765694		328.378	-3.81389	0.631948	8.80143e-11	1.59363e-09		328.378	2.66924	0.624102	1.37554e-06	1.23393e-05		100148466	gastrula zinc finger protein XlCGF7.1 [Source:NCBI gene;Acc:100148466]	4	36906436	36912936	1	protein_coding
ENSDARG00000108175	BX571760.1		1293.53	-1.329	0.228868	7.83395e-10	2.62358e-08		1293.53	-1.06636	0.22612	5.41737e-07	7.23689e-06		1293.53	-0.89998	0.224321	2.17822e-05	0.000146396		1293.53	-0.493073	0.21936	0.0171918	0.0464838		1293.53	-0.802301	0.22514	0.000164133	0.00081392		1293.53	-0.124343	0.194816	0.445726	0.701036		1293.53	-0.171854	0.225364	-0.76256	0.445726	0.701036		1293.53	-1.76394	0.22715	1.20334e-15	4.1523e-14		1293.53	-0.661641	0.221705	0.00164871	0.00639614		NA		4	37092809	37096774	1	protein_coding
ENSDARG00000100959	si:dkey-3p4.7		95.5535	-0.965259	0.393876	0.00230161	0.0129877		95.5535	0.203319	0.325555	0.4573	0.610439		95.5535	0.331569	0.341194	0.260551	0.394184		95.5535	-0.099389	0.32867	0.728904	0.818964		95.5535	-0.883925	0.379489	0.00696863	0.0202216		95.5535	-0.0679713	0.260606	0.700032	0.864999		95.5535	-0.144057	0.373905	-0.385277	0.700032	0.864999		95.5535	-0.497371	0.361004	0.114101	0.210441		95.5535	-0.216762	0.335241	0.46308	0.598954		NA	si:dkey-3p4.7 [Source:ZFIN;Acc:ZDB-GENE-131119-47]	4	37230587	37236494	-1	protein_coding
ENSDARG00000100896	znf973		950.721	-0.401967	0.156797	0.00668265	0.0307204		950.721	0.620296	0.155107	3.41359e-05	0.000278779		950.721	0.522453	0.154713	0.000518639	0.00232189		950.721	0.955252	0.156945	4.32255e-10	8.11219e-09		950.721	-1.39332	0.159005	5.0302e-19	3.03512e-17		950.721	0.0875349	0.143265	0.503277	0.743834		950.721	0.103984	0.155353	0.669342	0.503277	0.743834		950.721	-0.845438	0.158885	4.71722e-08	5.54993e-07		950.721	1.05983	0.156732	4.57352e-12	1.06918e-10		557295	zinc finger protein 973 [Source:ZFIN;Acc:ZDB-GENE-080218-9]	4	37239091	37246482	1	protein_coding
ENSDARG00000091327	si:ch73-134f24.1		8.03803	0.250554	0.538491	0.20648	0.395336		8.03803	4.41197	2.52993	0.000868678	0.00453463		8.03803	7.1116	2.6048	3.80861e-06	3.09634e-05		8.03803	3.00205	1.28688	0.000959969	0.00407473		8.03803	-1.10928	1.17761	0.0306898	0.0689976		8.03803	-0.218395	0.433745	0.0635116	0.222496		8.03803	-1.91455	1.03177	-1.85559	0.0635116	0.222496		8.03803	3.84033	2.55695	0.00212482	0.00786199		8.03803	0.647878	0.879038	0.111952	0.207452		NA	si:ch73-134f24.1 [Source:ZFIN;Acc:ZDB-GENE-091204-108]	4	37406676	37409361	1	protein_coding
ENSDARG00000098179	si:dkeyp-86c4.1		49.66	-1.20115	0.646463	0.00569052	0.0270453		49.66	-1.49446	0.573442	0.000895411	0.00464947		49.66	-0.75388	0.513897	0.0491776	0.105763		49.66	0.399303	0.464067	0.261485	0.396514		49.66	-1.96102	0.609187	0.000127937	0.000653171		49.66	-0.254321	0.37744	0.173919	0.418216		49.66	-0.743275	0.546639	-1.35972	0.173919	0.418216		49.66	-3.09351	0.591818	1.30012e-08	1.69198e-07		49.66	-0.0824016	0.43943	0.811733	0.879395		NA	si:dkeyp-86c4.1 [Source:ZFIN;Acc:ZDB-GENE-120214-4]	4	37455405	37506164	1	protein_coding
ENSDARG00000098530	si:dkey-106c17.2		129.162	-4.73708	0.960343	7.40071e-08	1.66524e-06		129.162	-0.0681369	0.452127	0.806473	0.881565		129.162	-1.61127	0.756621	0.00298996	0.010342		129.162	0.0677813	0.493385	0.850274	0.906014		129.162	-4.88646	0.957282	3.39141e-08	4.20056e-07		129.162	1.20749	0.938681	0.00641276	0.0439892		129.162	1.8991	0.696689	2.72589	0.00641276	0.0439892		129.162	-7.052	0.942592	1.00804e-14	3.12856e-13		129.162	1.60358	0.747198	0.00353031	0.0122248		NA	si:dkey-106c17.2 [Source:ZFIN;Acc:ZDB-GENE-060503-612]	4	37476367	37479399	-1	protein_coding
ENSDARG00000103405	znf1102		620.276	0.181963	0.236831	0.384045	0.584104		620.276	1.43194	0.267134	1.17677e-08	2.23763e-07		620.276	1.46418	0.266386	6.45545e-09	9.68362e-08		620.276	0.648205	0.256842	0.00623754	0.0200621		620.276	-0.435008	0.251651	0.0624852	0.123276		620.276	-0.0175596	0.209919	0.915417	0.971166		620.276	-0.027694	0.260751	-0.106209	0.915417	0.971166		620.276	0.977773	0.264008	7.865e-05	0.000449212		620.276	0.625665	0.25614	0.00851815	0.0256126		NA	zinc finger protein 1102 [Source:ZFIN;Acc:ZDB-GENE-071004-71]	4	37503994	37510877	1	protein_coding
ENSDARG00000098958	znf1100		358.459	-0.37129	0.168128	0.0185705	0.0692219		358.459	0.398051	0.168983	0.0138655	0.0441687		358.459	0.341772	0.169666	0.0368838	0.0837073		358.459	-0.076402	0.166151	0.633324	0.744149		358.459	-0.305392	0.169544	0.0613397	0.121426		358.459	0.0520737	0.154506	0.713914	0.873924		358.459	0.0627664	0.17121	0.366604	0.713914	0.873924		358.459	0.0361411	0.17017	0.829669	0.890568		358.459	-0.0174787	0.165673	0.911716	0.944012		NA	zinc finger protein 1100 [Source:ZFIN;Acc:ZDB-GENE-120215-2]	4	37577527	37587110	-1	protein_coding
ENSDARG00000102475	si:dkey-3p4.1		66.3484	-1.2338	0.356228	6.70471e-05	0.000674562		66.3484	-1.00744	0.310536	0.000272264	0.00168854		66.3484	-1.72063	0.324626	1.54744e-08	2.14546e-07		66.3484	-0.55958	0.314565	0.0470045	0.10543		66.3484	-0.611759	0.342756	0.0417525	0.0887867		66.3484	0.481012	0.324684	0.0343401	0.146974		66.3484	0.693842	0.327894	2.11606	0.0343401	0.146974		66.3484	-2.4606	0.342192	6.33661e-14	1.78924e-12		66.3484	0.0356032	0.289063	0.895034	0.933586		NA	si:dkey-3p4.1 [Source:ZFIN;Acc:ZDB-GENE-081103-34]	4	37676163	37696010	-1	protein_coding
ENSDARG00000113769	znf1139		279.448	-0.86505	0.169485	8.62799e-08	1.91545e-06		279.448	-0.488622	0.157106	0.00121811	0.00602253		279.448	-0.816827	0.161625	1.86162e-07	2.08682e-06		279.448	-0.261396	0.160075	0.0935666	0.181454		279.448	-0.604422	0.1695	0.000238645	0.00112776		279.448	0.283547	0.157046	0.043683	0.172662		279.448	0.329689	0.163445	2.01712	0.043683	0.172662		279.448	-1.4478	0.16759	1.18642e-18	5.58341e-17		279.448	0.052902	0.157037	0.731672	0.821117		100536608	zinc finger protein 1139 [Source:ZFIN;Acc:ZDB-GENE-120214-40]	4	37701476	37708661	-1	protein_coding
ENSDARG00000114124	si:dkey-3p4.8		296.702	-1.14357	0.301027	2.03105e-05	0.000244553		296.702	-0.772416	0.285409	0.00238174	0.0104378		296.702	-1.20116	0.291125	8.21337e-06	6.16888e-05		296.702	-0.391326	0.275283	0.119292	0.219043		296.702	-0.718177	0.291118	0.00677327	0.0197555		296.702	0.274955	0.256913	0.151394	0.384782		296.702	0.416284	0.290169	1.43463	0.151394	0.384782		296.702	-2.02154	0.29592	9.77257e-13	2.38475e-11		296.702	-0.0302994	0.267572	0.901733	0.938082		NA	si:dkey-3p4.8 [Source:ZFIN;Acc:ZDB-GENE-120215-16]	4	37710093	37715686	1	protein_coding
ENSDARG00000101688	si:dkey-207l24.2		345.631	-0.153973	0.231308	0.452242	0.647674		345.631	0.286993	0.233637	0.182769	0.322312		345.631	-0.89405	0.250784	0.000131938	0.000709563		345.631	0.209919	0.240474	0.346136	0.487316		345.631	-0.387017	0.245813	0.0914313	0.16614		345.631	1.20276	0.257391	2.56614e-07	9.07222e-06		345.631	1.29099	0.250541	5.15281	2.56614e-07	9.07222e-06		345.631	-1.33306	0.254762	3.82873e-08	4.59468e-07		345.631	1.47173	0.252461	1.03525e-09	1.68646e-08		101883749	si:dkey-207l24.2 [Source:ZFIN;Acc:ZDB-GENE-131125-92]	4	37760928	37766174	-1	protein_coding
ENSDARG00000104704	si:ch211-271g18.1		16.0706	0.187837	0.393333	0.466997	0.66053		16.0706	-0.456468	0.4725	0.166121	0.300786		16.0706	-0.118057	0.424495	0.71768	0.80848		16.0706	0.340163	0.460111	0.333567	0.474928		16.0706	-0.0796	0.432406	0.812104	0.872272		16.0706	-0.176484	0.337843	0.307054	0.576031		16.0706	-0.567019	0.555126	-1.02142	0.307054	0.576031		16.0706	-0.212073	0.445859	0.549169	0.673285		16.0706	-0.018834	0.445005	0.956226	0.972708		NA	si:ch211-271g18.1 [Source:ZFIN;Acc:ZDB-GENE-081103-38]	4	37783972	37828710	1	protein_coding
ENSDARG00000112648	si:dkeyp-82b4.2		14.8384	0.128212	0.465769	0.523554	0.707627		14.8384	2.19351	0.760642	0.000274074	0.00169538		14.8384	2.76011	0.739175	1.40279e-05	9.92522e-05		14.8384	4.30216	0.873574	1.04104e-07	1.23966e-06		14.8384	-3.66412	0.815557	7.05296e-07	6.64128e-06		14.8384	-0.127865	0.328392	0.420999	0.681555		14.8384	-0.488829	0.607475	-0.80469	0.420999	0.681555		14.8384	-0.402267	0.632308	0.308751	0.447344		14.8384	3.77484	0.881023	2.09033e-06	1.81193e-05		NA	si:dkeyp-82b4.2 [Source:ZFIN;Acc:ZDB-GENE-060503-561]	4	37936249	37984231	1	protein_coding
ENSDARG00000114030	CR759843.2		25.7613	-2.71162	0.701807	5.94872e-06	8.44272e-05		25.7613	-0.036538	0.439308	0.899673	0.941345		25.7613	0.182283	0.477767	0.597591	0.713203		25.7613	-1.16792	0.644574	0.0120219	0.0345005		25.7613	-0.984611	0.683246	0.0331368	0.0733614		25.7613	-0.10046	0.32459	0.511387	0.749218		25.7613	-0.424038	0.645731	-0.656679	0.511387	0.749218		25.7613	-0.69351	0.621462	0.105917	0.198473		25.7613	-1.63637	0.661779	0.00153487	0.00602704		NA		4	37992753	37997390	1	protein_coding
ENSDARG00000116992	znf1051		313.383	0.961578	0.272408	7.96621e-05	0.000775476		313.383	-0.126385	0.244211	0.566764	0.70339		313.383	0.144842	0.248332	0.533047	0.659043		313.383	0.940971	0.268011	0.000156659	0.000853036		313.383	0.0393031	0.248095	0.868521	0.913518		313.383	-0.214017	0.230622	0.231261	0.492698		313.383	-0.318289	0.26588	-1.19712	0.231261	0.492698		313.383	0.187232	0.25123	0.430183	0.567404		313.383	0.63302	0.262935	0.0095782	0.0282842		100141335	zinc finger protein 1051 [Source:ZFIN;Acc:ZDB-GENE-080218-22]	4	38001640	38008033	1	protein_coding
ENSDARG00000113548	si:dkeyp-82b4.4		21.5246	0.199923	0.486257	0.349915	0.551317		21.5246	0.54863	0.58314	0.12208	0.239622		21.5246	0.838802	0.65852	0.0521974	0.111042		21.5246	4.27088	0.886225	1.21203e-07	1.42443e-06		21.5246	-3.35577	0.8187	2.86509e-06	2.33896e-05		21.5246	-0.0585565	0.316564	0.686509	0.857561		21.5246	-0.266575	0.660498	-0.403597	0.686509	0.857561		21.5246	-1.85674	0.862624	0.00303616	0.0106571		21.5246	3.98466	0.889283	6.27252e-07	6.14758e-06		NA	si:dkeyp-82b4.4 [Source:ZFIN;Acc:ZDB-GENE-110914-60]	4	38032613	38033800	-1	protein_coding
ENSDARG00000098621	CR759843.1		12.3375	0.24039	0.512022	0.264345	0.463506		12.3375	0.909571	0.774079	0.0362535	0.0946714		12.3375	0.504809	0.60672	0.185956	0.304381		12.3375	3.09335	0.989408	0.000140717	0.000778192		12.3375	-1.87908	0.910976	0.00331428	0.0107933		12.3375	0.114874	0.337894	0.435481	0.693667		12.3375	0.55961	0.71759	0.779847	0.435481	0.693667		12.3375	-0.787845	0.767739	0.088417	0.17163		12.3375	3.73808	0.964833	9.27734e-06	6.93425e-05		NA		4	38035942	38036905	-1	processed_transcript
ENSDARG00000100653	si:dkeyp-82b4.6		73.1541	0.794556	0.441243	0.0143981	0.056983		73.1541	0.408491	0.375638	0.172565	0.309044		73.1541	0.230334	0.365871	0.458673	0.592537		73.1541	1.02816	0.433046	0.00466013	0.0157139		73.1541	-0.117476	0.362377	0.701083	0.787074		73.1541	0.112106	0.281345	0.534126	0.765026		73.1541	0.259449	0.417308	0.621721	0.534126	0.765026		73.1541	0.115704	0.368512	0.721017	0.811718		73.1541	1.30359	0.435424	0.000553965	0.00251549		NA	si:dkeyp-82b4.6 [Source:ZFIN;Acc:ZDB-GENE-110914-71]	4	38086141	38086998	1	protein_coding
ENSDARG00000101760	znf1016		146.737	-0.424759	0.295666	0.081595	0.207528		146.737	-0.0797158	0.249573	0.721158	0.823347		146.737	-0.555074	0.269244	0.0238124	0.0583518		146.737	1.40129	0.29496	3.9161e-07	4.12844e-06		146.737	-1.95451	0.308068	2.57669e-11	5.58825e-10		146.737	0.38204	0.264311	0.0562706	0.204928		146.737	0.529488	0.277373	1.90893	0.0562706	0.204928		146.737	-2.59914	0.304384	1.2818e-18	5.99309e-17		146.737	1.94352	0.291887	3.45384e-12	8.28039e-11		NA	zinc finger protein 1016 [Source:ZFIN;Acc:ZDB-GENE-110913-76]	4	38103421	38107600	1	protein_coding
ENSDARG00000098987	znf1071		13.0745	-0.321677	0.503601	0.221333	0.413412		13.0745	0.376572	0.504168	0.247337	0.400564		13.0745	1.83716	0.664345	0.000550136	0.00244215		13.0745	2.04159	0.660889	0.000185978	0.000992665		13.0745	-2.98079	0.73406	3.96591e-06	3.12655e-05		13.0745	-0.771487	0.741517	0.0166106	0.0878778		13.0745	-1.42114	0.593323	-2.39522	0.0166106	0.0878778		13.0745	-0.624472	0.646017	0.143994	0.251999		13.0745	0.577972	0.567091	0.15204	0.262968		NA	zinc finger protein 1071 [Source:ZFIN;Acc:ZDB-GENE-110914-46]	4	38170708	38172144	1	protein_coding
ENSDARG00000101223	si:ch211-229l10.11		229.249	-0.165941	0.260658	0.45397	0.648966		229.249	0.0232095	0.260305	0.923949	0.955853		229.249	0.133457	0.267229	0.588243	0.705533		229.249	0.847479	0.290162	0.00139572	0.00563144		229.249	-1.06978	0.295442	8.60174e-05	0.000463704		229.249	-0.079633	0.227129	0.654992	0.83909		229.249	-0.129257	0.28927	-0.446838	0.654992	0.83909		229.249	-0.915614	0.293193	0.000700578	0.00307211		229.249	0.725862	0.287042	0.00587751	0.0188284		103910550	si:ch211-229l10.11 [Source:ZFIN;Acc:ZDB-GENE-110913-131]	4	38188797	38195385	1	protein_coding
ENSDARG00000112541	znf1093		398.706	-0.372301	0.218657	0.0578489	0.16197		398.706	0.395035	0.217022	0.0501978	0.122191		398.706	0.482008	0.219497	0.0199102	0.0503843		398.706	0.610768	0.221568	0.00345693	0.0122697		398.706	-1.03814	0.227564	1.57375e-06	1.36524e-05		398.706	-0.0593923	0.190174	0.708485	0.870138		398.706	-0.0836765	0.223799	-0.373892	0.708485	0.870138		398.706	-0.526473	0.223514	0.0130689	0.0364683		398.706	0.533091	0.22027	0.0106344	0.0308507		NA	zinc finger protein 1093 [Source:ZFIN;Acc:ZDB-GENE-110914-12]	4	38254699	38259998	-1	protein_coding
ENSDARG00000098357	si:ch211-229l10.4		32.2949	0.792267	0.654828	0.0329891	0.106804		32.2949	-0.0725385	0.376082	0.79922	0.876833		32.2949	0.133872	0.395155	0.67975	0.779078		32.2949	3.37988	0.60504	2.13805e-09	3.5121e-08		32.2949	-1.98964	0.546693	2.68253e-05	0.000167569		32.2949	-0.114527	0.299454	0.503791	0.744093		32.2949	-0.321674	0.481161	-0.668536	0.503791	0.744093		32.2949	-1.78205	0.54724	0.000138874	0.000744555		32.2949	3.04242	0.608013	5.39022e-08	6.57449e-07		NA	si:ch211-229l10.4 [Source:ZFIN;Acc:ZDB-GENE-060503-595]	4	38265870	38315895	-1	protein_coding
ENSDARG00000113527	si:ch211-209n20.3		25.7571	0.393815	0.49501	0.166826	0.342972		25.7571	0.122389	0.354393	0.671923	0.785983		25.7571	0.0683461	0.368105	0.82655	0.8875		25.7571	3.10734	0.583457	1.06929e-08	1.545e-07		25.7571	-2.20789	0.534162	3.64197e-06	2.90403e-05		25.7571	0.036181	0.27527	0.839025	0.93692		25.7571	0.0881801	0.434084	0.20314	0.839025	0.93692		25.7571	-2.10941	0.534356	9.0953e-06	6.6464e-05		25.7571	3.20505	0.579427	3.63517e-09	5.4154e-08		108183675	si:ch211-209n20.3 [Source:ZFIN;Acc:ZDB-GENE-070705-100]	4	38335535	38539463	-1	protein_coding
ENSDARG00000110670	znf1092		460.815	0.967335	0.210781	1.03009e-06	1.7815e-05		460.815	0.394741	0.194428	0.0313	0.0844716		460.815	0.287548	0.194214	0.119555	0.21555		460.815	1.85539	0.207509	5.16503e-20	3.56453e-18		460.815	-0.830188	0.201463	1.67413e-05	0.000110725		460.815	0.0912092	0.175687	0.552283	0.776818		460.815	0.118544	0.199454	0.594343	0.552283	0.776818		460.815	-0.525782	0.199552	0.0059161	0.0187271		460.815	1.97638	0.206899	1.67975e-22	1.1667e-20		NA	szinc finger protein 1092 [Source:ZFIN;Acc:ZDB-GENE-110914-23]	4	38410690	38421217	-1	protein_coding
ENSDARG00000110745	znf994		534.756	-0.257798	0.258662	0.243586	0.439941		534.756	-0.654059	0.282418	0.00897677	0.0309163		534.756	-0.314254	0.269655	0.200845	0.323113		534.756	-0.554707	0.277282	0.0282404	0.0698045		534.756	0.255217	0.268946	0.304203	0.427267		534.756	-0.249897	0.250863	0.182639	0.430084		534.756	-0.383754	0.287958	-1.33267	0.182639	0.430084		534.756	-0.0607444	0.267016	0.801333	0.870529		534.756	-0.930831	0.285705	0.000417305	0.00196559		NA	zinc finger protein 994 [Source:ZFIN;Acc:ZDB-GENE-110913-145]	4	38424204	38434187	1	protein_coding
ENSDARG00000099382	si:ch211-209n20.1		10.0127	-0.00442798	0.432651	0.985406	0.992883		10.0127	-0.206092	0.49101	0.486762	0.636051		10.0127	-0.285951	0.540186	0.4099	0.547945		10.0127	0.580144	0.667811	0.147681	0.257804		10.0127	-0.586901	0.67578	0.148145	0.243779		10.0127	0.0186194	0.3214	0.893146	0.96123		10.0127	0.102878	0.765892	0.134325	0.893146	0.96123		10.0127	-1.19232	0.841141	0.02502	0.0622217		10.0127	0.689391	0.702903	0.112258	0.20792		100149641	si:ch211-209n20.1 [Source:ZFIN;Acc:ZDB-GENE-070705-98]	4	38547203	38564071	1	protein_coding
ENSDARG00000110372	BX324212.2		35.507	-0.0396421	0.323741	0.873497	0.936026		35.507	-0.0630026	0.324695	0.811924	0.884861		35.507	-0.402842	0.360806	0.186978	0.305685		35.507	0.396814	0.372326	0.207158	0.332898		35.507	-0.45171	0.381908	0.160154	0.259448		35.507	0.208935	0.299117	0.275829	0.542343		35.507	0.4306	0.395141	1.08974	0.275829	0.542343		35.507	-0.945947	0.405421	0.00675575	0.02094		35.507	0.794803	0.392617	0.0182596	0.0481006		NA		4	38589553	38608436	-1	protein_coding
ENSDARG00000034095	si:dkey-59l11.10		27.6607	1.1533	0.59333	0.00516229	0.0250304		27.6607	0.264911	0.419196	0.390227	0.55		27.6607	0.304026	0.439514	0.371879	0.510759		27.6607	1.04068	0.555166	0.0140205	0.0392251		27.6607	0.11805	0.420938	0.729348	0.80955		27.6607	-0.00568869	0.292616	0.969646	0.990153		27.6607	-0.0198431	0.521472	-0.0380521	0.969646	0.990153		27.6607	0.458688	0.465289	0.215787	0.343444		27.6607	1.03682	0.548465	0.0150951	0.0411184		101886021	si:dkey-59l11.10 [Source:ZFIN;Acc:ZDB-GENE-120703-17]	4	38818194	38829098	-1	protein_coding
ENSDARG00000116177	znf1127		307.809	0.407901	0.192985	0.0215935	0.0776943		307.809	-0.0530352	0.181912	0.757907	0.849103		307.809	-0.147674	0.18508	0.405425	0.543733		307.809	0.916258	0.196114	1.12374e-06	1.07217e-05		307.809	-0.468211	0.19103	0.0102989	0.0280433		307.809	0.0775244	0.169741	0.598742	0.806927		307.809	0.100838	0.19163	0.52621	0.598742	0.806927		307.809	-0.626891	0.191957	0.000683691	0.00300905		307.809	1.01921	0.195415	6.37466e-08	7.66271e-07		NA	zinc finger protein 1127 [Source:ZFIN;Acc:ZDB-GENE-110914-37]	4	38876767	38877924	-1	protein_coding
ENSDARG00000110433	znf997		410.328	-0.548702	0.171064	0.000601252	0.0043239		410.328	-0.207022	0.16359	0.186385	0.326475		410.328	-0.00015984	0.163829	0.996563	0.998226		410.328	0.221387	0.164941	0.16746	0.283399		410.328	-0.79578	0.171731	1.68049e-06	1.4468e-05		410.328	-0.184338	0.157457	0.187958	0.437751		410.328	-0.222675	0.169123	-1.31664	0.187958	0.437751		410.328	-0.798353	0.171608	1.63399e-06	1.40677e-05		410.328	0.0132663	0.164784	0.948987	0.968142		NA	zinc finger protein 997 [Source:ZFIN;Acc:ZDB-GENE-110914-80]	4	38937575	38943762	1	protein_coding
ENSDARG00000087070	znf977		192.231	-0.522171	0.289001	0.0312837	0.102465		192.231	-0.30117	0.275165	0.215288	0.36207		192.231	-0.488909	0.28691	0.0591503	0.123164		192.231	-0.601291	0.290071	0.0222252	0.0576195		192.231	0.0350378	0.277347	0.894252	0.930267		192.231	0.117349	0.236685	0.513329	0.750666		192.231	0.196457	0.300548	0.653663	0.513329	0.750666		192.231	-0.46079	0.286473	0.0793992	0.157856		192.231	-0.425176	0.282914	0.101212	0.191969		NA	zinc finger protein 977 [Source:ZFIN;Acc:ZDB-GENE-110913-138]	4	39055027	39069529	1	protein_coding
ENSDARG00000115506	si:dkey-122c11.8		3325.18	-0.512658	0.160351	0.000740416	0.00511963		3325.18	-0.385663	0.158452	0.011179	0.0370478		3325.18	-0.169184	0.157467	0.267534	0.402284		3325.18	0.24666	0.158108	0.110314	0.206008		3325.18	-0.775926	0.161385	6.78075e-07	6.40893e-06		3325.18	-0.194223	0.15169	0.153356	0.387942		3325.18	-0.230831	0.161672	-1.42778	0.153356	0.387942		3325.18	-0.958809	0.161831	1.23561e-09	1.88758e-08		3325.18	0.0268995	0.157757	0.865738	0.914549		100001242	si:dkey-122c11.8 [Source:ZFIN;Acc:ZDB-GENE-110913-23]	4	39105046	39111612	-1	protein_coding
ENSDARG00000111831	CR407594.1		1190.92	-0.839501	0.220322	3.47069e-05	0.000389254		1190.92	-0.722922	0.216742	0.000347436	0.0020732		1190.92	-0.47987	0.212651	0.016848	0.0439215		1190.92	-0.160751	0.208564	0.416878	0.556963		1190.92	-0.682794	0.21669	0.000877611	0.00348415		1190.92	-0.193879	0.195742	0.235784	0.498304		1190.92	-0.258929	0.218396	-1.18559	0.235784	0.498304		1190.92	-1.20381	0.219397	1.1063e-08	1.45982e-07		1190.92	-0.403502	0.212035	0.0456281	0.102062		NA		4	39141908	39145870	1	protein_coding
ENSDARG00000087788	si:ch211-22k7.9		65.3829	-1.63589	0.395695	3.26959e-06	4.97155e-05		65.3829	-1.56118	0.346323	7.61841e-07	9.75491e-06		65.3829	-2.42956	0.362643	1.72307e-12	4.95606e-11		65.3829	-1.01545	0.366377	0.00159414	0.00630331		65.3829	-0.501062	0.375024	0.116028	0.200859		65.3829	0.576617	0.381713	0.0217712	0.106809		65.3829	0.845724	0.368613	2.29434	0.0217712	0.106809		65.3829	-3.07374	0.380053	5.33357e-17	2.14945e-15		65.3829	-0.251065	0.317949	0.37554	0.515738		100006564	si:ch211-22k7.9 [Source:ZFIN;Acc:ZDB-GENE-070424-160]	4	39158005	39186901	-1	protein_coding
ENSDARG00000102927	si:dkey-156k2.4		14.3752	0.458345	0.706036	0.0825573	0.209333		14.3752	0.0675937	0.421112	0.821427	0.890848		14.3752	0.0606998	0.447714	0.85954	0.910389		14.3752	4.71887	1.10436	7.02579e-06	5.54086e-05		14.3752	-2.67635	0.789948	6.30309e-05	0.000354565		14.3752	0.0088501	0.303445	0.961847	0.987801		14.3752	0.0283391	0.592427	0.0478357	0.961847	0.987801		14.3752	-2.56034	0.790804	0.000115228	0.000631736		14.3752	4.75473	1.10073	6.06307e-06	4.72128e-05		NA	si:dkey-156k2.4 [Source:ZFIN;Acc:ZDB-GENE-110913-8]	4	39372775	39487825	-1	protein_coding
ENSDARG00000104423	BX950868.2		86.7902	-3.05045	0.447484	6.91235e-13	4.07961e-11		86.7902	-2.18157	0.409131	7.4912e-09	1.49003e-07		86.7902	-6.67398	0.692955	4.16492e-22	3.82836e-20		86.7902	-5.921	0.693296	6.8325e-18	3.63519e-16		86.7902	2.55797	0.733251	7.24909e-05	0.000400582		86.7902	4.2694	0.700434	2.58066e-10	1.83976e-08		86.7902	4.50581	0.712711	6.32208	2.58066e-10	1.83976e-08		86.7902	-3.80195	0.442723	7.18197e-19	3.50198e-17		86.7902	-1.42954	0.409053	8.35789e-05	0.000481043		NA		4	39643903	39650274	-1	lincRNA
ENSDARG00000108525	CR749167.2		519.013	-0.000884218	0.246265	0.988166	0.994196		519.013	0.0938559	0.589846	0.642104	0.763856		519.013	13.3769	2.63864	3.70776e-25	4.30598e-23		519.013	0.563822	0.27399	0.0253684	0.0641892		519.013	-0.562978	0.274149	0.0245208	0.057436		519.013	-11.5412	1.33874	2.64824e-22	8.80072e-20		519.013	-11.7628	1.21101	-9.71322	2.64824e-22	8.80072e-20		519.013	12.6829	2.59679	7.93585e-23	5.45931e-21		519.013	-10.894	1.33381	3.89769e-20	2.18119e-18		NA		4	39742119	39747002	1	protein_coding
ENSDARG00000103755	si:dkeyp-4c4.1		10.5821	-0.408975	0.626391	0.120657	0.272913		10.5821	2.75946	0.806046	5.43899e-05	0.000417808		10.5821	3.00736	0.798627	1.62017e-05	0.000112646		10.5821	2.55741	0.734686	4.54565e-05	0.000289136		10.5821	-4.13635	0.98281	5.20607e-06	3.96392e-05		10.5821	-0.056169	0.306667	0.715061	0.874172		10.5821	-0.213672	0.585293	-0.365068	0.715061	0.874172		10.5821	-0.414121	0.702443	0.285821	0.422994		10.5821	2.32541	0.736688	0.000160419	0.000857087		571990	si:dkeyp-4c4.1 [Source:ZFIN;Acc:ZDB-GENE-081104-4]	4	39749453	39786864	1	protein_coding
ENSDARG00000109211	znf979		182.315	-1.27329	0.380346	8.76162e-05	0.000840407		182.315	-1.66855	0.369825	6.76827e-07	8.81793e-06		182.315	-2.87256	0.37684	1.85784e-15	7.64402e-14		182.315	-2.02668	0.380248	1.04218e-08	1.51189e-07		182.315	0.56506	0.360542	0.066117	0.128933		182.315	0.928869	0.407809	0.00198914	0.0177039		182.315	1.16653	0.377293	3.09185	0.00198914	0.0177039		182.315	-2.15791	0.370986	6.18162e-10	9.94261e-09		182.315	-0.844594	0.357941	0.0072949	0.0225353		NA	zinc finger protein 979 [Source:ZFIN;Acc:ZDB-GENE-110913-140]	4	39919216	39942347	-1	protein_coding
ENSDARG00000104850	si:ch211-215p11.1		63.4501	-0.583669	0.46398	0.0597257	0.16587		63.4501	-0.736829	0.467235	0.0345102	0.0911269		63.4501	-0.898529	0.476996	0.0171975	0.0446654		63.4501	-0.375296	0.420442	0.265509	0.40071		63.4501	-0.258445	0.415242	0.440909	0.565529		63.4501	0.0474919	0.288181	0.780477	0.908564		63.4501	0.135217	0.485175	0.278697	0.780477	0.908564		63.4501	-1.30146	0.493751	0.00167062	0.00641663		63.4501	-0.283692	0.412376	0.401849	0.540595		NA	si:ch211-215p11.1 [Source:ZFIN;Acc:ZDB-GENE-060531-33]	4	39992253	40008875	-1	protein_coding
ENSDARG00000091062	si:dkey-199k11.6		901.437	0.149394	0.167546	0.347247	0.548873		901.437	-0.519446	0.174652	0.00186895	0.00853151		901.437	-0.0253937	0.17074	0.880712	0.924559		901.437	0.0830127	0.171079	0.612799	0.728412		901.437	0.0732747	0.171226	0.664844	0.758685		901.437	-0.461365	0.176289	0.00307963	0.0252364		901.437	-0.524442	0.177196	-2.95968	0.00307963	0.0252364		901.437	0.047309	0.171614	0.776998	0.852192		901.437	-0.413236	0.173901	0.0139924	0.0386559		NA	si:dkey-199k11.6 [Source:ZFIN;Acc:ZDB-GENE-060531-88]	4	40018440	40021496	1	protein_coding
ENSDARG00000101731	BX649341.1		225.825	-0.242039	0.184271	0.155996	0.32763		225.825	-1.00849	0.193662	4.89189e-08	8.26191e-07		225.825	-0.980604	0.194206	1.45675e-07	1.66405e-06		225.825	-0.489267	0.191821	0.0076821	0.0238545		225.825	0.228936	0.191525	0.213758	0.325811		225.825	-0.0251364	0.173186	0.870477	0.949895		225.825	-0.0323765	0.198565	-0.163053	0.870477	0.949895		225.825	-0.740014	0.191002	5.70604e-05	0.000340017		225.825	-0.523059	0.191096	0.00441307	0.0147954		NA		4	40022273	40023966	1	lincRNA
ENSDARG00000101817	si:dkey-5i16.5		152.546	-0.37434	0.343478	0.153744	0.324414		152.546	-0.844992	0.393244	0.00857698	0.0298536		152.546	0.284854	0.344611	0.33675	0.475951		152.546	-0.0710559	0.335656	0.802764	0.87219		152.546	-0.355611	0.351244	0.239896	0.357059		152.546	-1.18058	0.419969	0.000336342	0.00426358		152.546	-1.40137	0.390836	-3.58557	0.000336342	0.00426358		152.546	-0.0663266	0.3431	0.829726	0.890568		152.546	-1.35265	0.396334	0.000123562	0.000681125		NA	si:dkey-5i16.5 [Source:ZFIN;Acc:ZDB-GENE-131120-160]	4	40035116	40069178	1	protein_coding
ENSDARG00000105161	si:ch211-238e22.8		15.4154	-0.265372	0.446658	0.31314	0.514735		15.4154	-0.683027	0.493217	0.0539099	0.128973		15.4154	-0.261425	0.419362	0.427097	0.564265		15.4154	1.18969	0.57254	0.00752783	0.0234577		15.4154	-1.84171	0.637798	0.000463313	0.00200441		15.4154	-0.206593	0.343418	0.257565	0.522874		15.4154	-0.593616	0.524319	-1.13217	0.257565	0.522874		15.4154	-2.29305	0.625077	2.67929e-05	0.000174009		15.4154	0.62338	0.516504	0.112894	0.208803		NA	si:ch211-238e22.8 [Source:ZFIN;Acc:ZDB-GENE-050419-231]	4	40035564	40059426	1	protein_coding
ENSDARG00000109864	znf995		6571.74	-0.656236	0.199952	0.000371979	0.00288721		6571.74	-0.633669	0.198315	0.000735473	0.00394731		6571.74	-0.787625	0.199407	3.38637e-05	0.000216802		6571.74	-0.287033	0.194241	0.119949	0.21998		6571.74	-0.374455	0.195457	0.0450599	0.0945264		6571.74	0.121384	0.177982	0.440931	0.697267		6571.74	0.154549	0.200551	0.770623	0.440931	0.697267		6571.74	-1.19687	0.200922	7.78993e-10	1.22646e-08		6571.74	-0.143662	0.193504	0.432732	0.569268		103911588	zinc finger protein 995 [Source:ZFIN;Acc:ZDB-GENE-080215-13]	4	40218600	40225184	1	protein_coding
ENSDARG00000110787	znf1102		1094.36	0.127539	0.180994	0.448709	0.644385		1094.36	-0.147785	0.184069	0.395356	0.55412		1094.36	-0.189574	0.186247	0.287505	0.423127		1094.36	-0.00566681	0.185842	0.973334	0.983579		1094.36	0.142254	0.186439	0.429459	0.554335		1094.36	0.032328	0.169616	0.82992	0.932957		1094.36	0.0414526	0.192979	0.214804	0.82992	0.932957		1094.36	-0.0486311	0.186501	0.784538	0.857345		1094.36	0.0325662	0.186246	0.855914	0.908619		NA	zinc finger protein 1102 [Source:ZFIN;Acc:ZDB-GENE-071004-71]	4	40295896	40337764	1	protein_coding
ENSDARG00000112725	si:dkey-22h13.2		1352.99	0.184991	0.218086	0.346614	0.54831		1352.99	-0.597945	0.233099	0.00544498	0.020631		1352.99	-0.925872	0.237449	3.50686e-05	0.00022372		1352.99	-0.442012	0.230506	0.0406771	0.0938345		1352.99	0.65802	0.234329	0.00282833	0.00943403		1352.99	0.236893	0.214332	0.173187	0.417012		1352.99	0.324283	0.238087	1.36203	0.173187	0.417012		1352.99	-0.248929	0.227281	0.249026	0.383135		1352.99	-0.146534	0.226192	0.493063	0.625176		NA	si:dkey-22h13.2 [Source:ZFIN;Acc:ZDB-GENE-120703-42]	4	40357513	40364889	-1	protein_coding
ENSDARG00000091026	si:ch211-218h8.1		20.9584	-2.07521	0.720103	0.000301654	0.00241872		20.9584	-1.45928	0.529443	0.000633654	0.00347665		20.9584	-1.57166	0.532526	0.000389496	0.00181092		20.9584	-0.140762	0.427568	0.673076	0.77585		20.9584	-1.8493	0.71814	0.0011833	0.0044937		20.9584	0.0291676	0.296475	0.859317	0.945727		20.9584	0.0953558	0.537991	0.177244	0.859317	0.945727		20.9584	-3.84843	0.67156	1.07242e-09	1.65112e-08		20.9584	-0.0840115	0.426949	0.804629	0.874829		NA	si:ch211-218h8.1 [Source:ZFIN;Acc:ZDB-GENE-081103-16]	4	40373029	40428893	1	protein_coding
ENSDARG00000096497	si:dkey-22h13.3		205.774	-2.07419	0.266377	5.21461e-16	4.713e-14		205.774	-0.121163	0.221727	0.562032	0.699738		205.774	-0.244214	0.227784	0.255639	0.388741		205.774	0.0894053	0.227148	0.677029	0.778644		205.774	-2.18032	0.265874	2.33311e-17	1.19143e-15		205.774	0.0937563	0.20131	0.575295	0.791928		205.774	0.134065	0.239286	0.560271	0.575295	0.791928		205.774	-2.45839	0.264377	1.33447e-21	8.32241e-20		205.774	0.212387	0.228078	0.327154	0.466644		NA	si:dkey-22h13.3 [Source:ZFIN;Acc:ZDB-GENE-120703-47]	4	40402017	40407853	-1	protein_coding
ENSDARG00000095777	si:ch211-218h8.3		51.5296	0.265557	0.381892	0.320307	0.522855		51.5296	0.767276	0.511236	0.0364333	0.0950134		51.5296	0.928426	0.51911	0.019955	0.0504917		51.5296	-0.354756	0.425872	0.294645	0.432782		51.5296	0.765454	0.475024	0.042054	0.0893258		51.5296	-0.040832	0.290466	0.804439	0.921058		51.5296	-0.123857	0.500218	-0.247607	0.804439	0.921058		51.5296	2.00891	0.528761	1.60925e-05	0.00011067		51.5296	-0.463276	0.440851	0.193569	0.316523		NA	si:ch211-218h8.3 [Source:ZFIN;Acc:ZDB-GENE-120703-51]	4	40427249	40432946	1	protein_coding
ENSDARG00000096493	BX901907.4		9.11954	-5.84768	2.67265	6.25927e-05	0.000637766		9.11954	-0.314561	0.579588	0.274175	0.430661		9.11954	-0.450021	0.670429	0.205819	0.329472		9.11954	-0.220109	0.587052	0.507023	0.639918		9.11954	-4.95839	2.61823	0.000395164	0.00174416		9.11954	0.0222632	0.332634	0.856351	0.944571		9.11954	0.174876	0.96605	0.181021	0.856351	0.944571		9.11954	-6.64616	2.74066	1.09705e-05	7.88598e-05		9.11954	-0.167301	0.587915	0.626943	0.738741		NA		4	40490896	40498278	1	lincRNA
ENSDARG00000096478	BX901907.2		33.6229	-1.88243	0.598573	0.000113611	0.00105282		33.6229	-0.915897	0.513513	0.0154015	0.0479764		33.6229	-0.794025	0.491089	0.0353974	0.0808951		33.6229	-0.246564	0.422762	0.461696	0.598804		33.6229	-1.50352	0.592969	0.00158507	0.00578169		33.6229	-0.0508724	0.294805	0.756629	0.895854		33.6229	-0.160106	0.516621	-0.30991	0.756629	0.895854		33.6229	-2.66352	0.574431	3.16116e-07	3.16424e-06		33.6229	-0.369992	0.440529	0.293244	0.43085		NA		4	40502515	40508253	1	lincRNA
ENSDARG00000093846	si:dkey-57c22.1		218.586	0.391173	0.229281	0.0554549	0.156949		218.586	-0.254223	0.228807	0.226867	0.376281		218.586	-0.715604	0.244191	0.00165618	0.00627676		218.586	-0.740405	0.243626	0.00114873	0.00476074		218.586	1.20061	0.246407	2.80459e-07	2.86169e-06		218.586	0.367884	0.236719	0.0508484	0.191288		218.586	0.483695	0.247698	1.95276	0.0508484	0.191288		218.586	0.44263	0.233355	0.0447867	0.0998903		218.586	-0.286608	0.232001	0.190346	0.312366		NA	si:dkey-57c22.1 [Source:ZFIN;Acc:ZDB-GENE-110914-164]	4	40525075	40536509	-1	protein_coding
ENSDARG00000098236	zgc:174698		66.0995	0.127929	0.246859	0.553982	0.73181		66.0995	-0.061504	0.243499	0.779679	0.863684		66.0995	-0.169277	0.252512	0.468028	0.600577		66.0995	0.348663	0.262175	0.149671	0.260477		66.0995	-0.201911	0.259252	0.400585	0.52675		66.0995	0.0779354	0.21702	0.651546	0.837741		66.0995	0.121714	0.269509	0.451615	0.651546	0.837741		66.0995	-0.381805	0.262034	0.117578	0.215585		66.0995	0.465328	0.262434	0.0565942	0.121159		101885520	zgc:174698 [Source:ZFIN;Acc:ZDB-GENE-080204-74]	4	40541015	40621756	1	protein_coding
ENSDARG00000089831	si:dkey-207m2.4		68.5852	-5.9763	0.796127	4.06854e-14	2.84416e-12		68.5852	-3.23934	0.42397	1.26096e-15	7.3418e-14		68.5852	-5.01255	0.511573	1.47801e-23	1.53493e-21		68.5852	-3.90765	0.516347	4.24359e-15	1.68503e-13		68.5852	-1.49284	0.883995	0.0149042	0.0380511		68.5852	1.41527	0.586983	0.000968239	0.0100504		68.5852	1.77203	0.537046	3.2996	0.000968239	0.0100504		68.5852	-7.0872	0.795191	5.71058e-19	2.80989e-17		68.5852	-2.12472	0.430455	7.85851e-08	9.22644e-07		NA	si:dkey-207m2.4 [Source:ZFIN;Acc:ZDB-GENE-081103-58]	4	40554704	40589579	-1	protein_coding
ENSDARG00000076160	si:dkey-285e18.2		955.318	-0.0974559	0.194752	0.585679	0.75477		955.318	-1.114	0.211345	2.94131e-08	5.20355e-07		955.318	-0.834628	0.209156	2.68293e-05	0.000175938		955.318	-0.117042	0.201634	0.542566	0.670402		955.318	0.0143032	0.201968	0.949173	0.967995		955.318	-0.218453	0.192422	0.17927	0.425399		955.318	-0.283417	0.211032	-1.34301	0.17927	0.425399		955.318	-0.826085	0.208687	3.5488e-05	0.000223557		955.318	-0.382549	0.20491	0.0506948	0.110969		NA	si:dkey-285e18.2 [Source:ZFIN;Acc:ZDB-GENE-120703-43]	4	40835393	40839221	1	protein_coding
ENSDARG00000096435	AL845295.1		69.61	-1.56698	0.473449	7.82768e-05	0.000766133		69.61	-3.14829	0.43631	3.42736e-14	1.63432e-12		69.61	-3.74735	0.455806	1.49585e-17	8.22219e-16		69.61	-1.8283	0.470923	1.22931e-05	9.15669e-05		69.61	0.14834	0.405052	0.651333	0.747778		69.61	0.237723	0.34239	0.215327	0.473895		69.61	0.591155	0.477104	1.23905	0.215327	0.473895		69.61	-3.52483	0.449213	3.2248e-16	1.19075e-14		69.61	-1.22806	0.444143	0.00121848	0.00494838		NA		4	40839314	40839875	1	processed_transcript
ENSDARG00000093665	si:dkey-285e18.5		71.3776	-1.3986	0.374328	1.90064e-05	0.000230651		71.3776	-1.09963	0.342197	0.000254076	0.00159127		71.3776	-1.73624	0.353106	1.11822e-07	1.31062e-06		71.3776	-0.916316	0.349707	0.00299302	0.010843		71.3776	-0.404791	0.34687	0.178933	0.28285		71.3776	0.369178	0.325559	0.084108	0.265112		71.3776	0.613687	0.35528	1.72733	0.084108	0.265112		71.3776	-2.25491	0.363475	5.51398e-11	1.02767e-09		71.3776	-0.357149	0.316954	0.206887	0.33295		NA	si:dkey-285e18.5 [Source:ZFIN;Acc:ZDB-GENE-120703-44]	4	40846483	40854534	-1	protein_coding
ENSDARG00000098144	si:dkey-285e18.6		36.9417	-2.50908	0.641307	9.30326e-06	0.00012344		36.9417	0.289101	0.349624	0.294935	0.453609		36.9417	0.163983	0.351797	0.587218	0.704616		36.9417	1.11236	0.427395	0.00223369	0.00842447		36.9417	-3.90539	0.616036	3.62292e-11	7.6875e-10		36.9417	0.0905148	0.272159	0.615358	0.816513		36.9417	0.20098	0.400008	0.50244	0.615358	0.816513		36.9417	-3.67692	0.618158	4.25766e-10	7.01523e-09		36.9417	1.32879	0.426052	0.00036524	0.0017587		NA	si:dkey-285e18.6 [Source:ZFIN;Acc:ZDB-GENE-120709-86]	4	40858450	40861846	1	protein_coding
ENSDARG00000098510	zgc:174650		20.4108	1.69152	0.647608	0.00061094	0.00437563		20.4108	-0.707214	0.560219	0.0574371	0.135159		20.4108	-1.75392	0.66442	0.000864732	0.00360634		20.4108	-0.241466	0.497564	0.498221	0.631948		20.4108	2.20417	0.652459	6.75085e-05	0.000377394		20.4108	0.280015	0.423385	0.126168	0.343351		20.4108	0.99142	0.648246	1.52939	0.126168	0.343351		20.4108	0.257603	0.460651	0.481113	0.613367		20.4108	0.322956	0.497753	0.382356	0.52275		100141363	zgc:174650 [Source:ZFIN;Acc:ZDB-GENE-080219-10]	4	40880433	40883162	-1	protein_coding
ENSDARG00000090116	znf1136		2430.92	0.0615716	0.152692	0.674598	0.817182		2430.92	0.673824	0.160128	1.21186e-05	0.000113815		2430.92	0.520855	0.159218	0.000740017	0.00315786		2430.92	-0.27987	0.157121	0.065365	0.137068		2430.92	0.347987	0.157496	0.0237487	0.0559124		2430.92	0.13334	0.148426	0.317549	0.58798		2430.92	0.160393	0.160472	0.999507	0.317549	0.58798		2430.92	0.881774	0.160509	1.76171e-08	2.24776e-07		2430.92	-0.12914	0.156529	0.398729	0.537797		100329287	zinc finger protein 1136 [Source:ZFIN;Acc:ZDB-GENE-120709-10]	4	40953320	41014777	1	protein_coding
ENSDARG00000096462	BX571664.1		33.096	-0.0212838	0.369657	0.929648	0.964028		33.096	-0.659833	0.517927	0.0655821	0.149909		33.096	-0.247651	0.438175	0.458404	0.59233		33.096	0.0850089	0.429911	0.805	0.873897		33.096	-0.112328	0.434765	0.738675	0.817082		33.096	-0.19377	0.345351	0.271718	0.537499		33.096	-0.608031	0.553201	-1.09911	0.271718	0.537499		33.096	-0.393737	0.467208	0.282655	0.419718		33.096	-0.306635	0.458412	0.391822	0.531643		NA		4	40970545	40971360	1	antisense
ENSDARG00000096463	si:dkeyp-82h4.1		22.1196	-0.489817	0.540015	0.107472	0.251663		22.1196	-0.164725	0.421288	0.581607	0.715083		22.1196	-0.11925	0.438321	0.716901	0.807929		22.1196	0.492486	0.504628	0.185548	0.30687		22.1196	-1.42367	0.654706	0.00409577	0.0128894		22.1196	-0.0287896	0.301611	0.851954	0.942924		22.1196	-0.106532	0.570833	-0.186626	0.851954	0.942924		22.1196	-1.66936	0.649978	0.00130213	0.00520711		22.1196	0.429017	0.494489	0.252852	0.386434		NA	si:dkeyp-82h4.1 [Source:ZFIN;Acc:ZDB-GENE-120709-49]	4	40971399	40972393	-1	protein_coding
ENSDARG00000102062	si:dkeyp-82h4.3		1119.41	-0.922226	0.205195	1.60885e-06	2.64883e-05		1119.41	0.5718	0.187807	0.00130575	0.00637555		1119.41	0.254978	0.184674	0.153879	0.262079		1119.41	2.25701	0.194946	5.52126e-32	1.02814e-29		1119.41	-3.2388	0.200516	9.15019e-60	7.05904e-57		1119.41	0.278837	0.179881	0.0737374	0.244735		1119.41	0.339775	0.190005	1.78824	0.0737374	0.244735		1119.41	-2.96618	0.200781	2.08981e-50	7.91965e-48		1119.41	2.59974	0.194464	8.48189e-42	2.31921e-39		NA	si:dkeyp-82h4.3 [Source:ZFIN;Acc:ZDB-GENE-120709-17]	4	41057692	41196398	-1	protein_coding
ENSDARG00000112103	si:dkey-16p19.1		377.523	-0.170152	0.209964	0.366063	0.566599		377.523	-1.04314	0.22408	7.58772e-07	9.72714e-06		377.523	-1.42161	0.226135	5.9743e-11	1.3499e-09		377.523	-0.13251	0.216444	0.51524	0.647283		377.523	-0.0515701	0.217482	0.800592	0.864142		377.523	0.282223	0.21047	0.103756	0.303939		377.523	0.368709	0.226632	1.62691	0.103756	0.303939		377.523	-1.4829	0.22604	1.09504e-11	2.28761e-10		377.523	0.202547	0.216229	0.327285	0.466707		570343	si:dkey-16p19.1 [Source:ZFIN;Acc:ZDB-GENE-120709-3]	4	41082518	41088690	1	protein_coding
ENSDARG00000095149	znf1062		2887.75	-1.38787	0.223056	5.71323e-11	2.401e-09		2887.75	-0.324381	0.210367	0.0976214	0.20216		2887.75	-0.106451	0.208899	0.592999	0.709346		2887.75	0.0833707	0.209292	0.681658	0.782552		2887.75	-1.48644	0.22182	3.4363e-12	8.51232e-11		2887.75	-0.189673	0.196126	0.261932	0.527238		2887.75	-0.246298	0.219549	-1.12184	0.261932	0.527238		2887.75	-1.60585	0.221622	6.77076e-14	1.89695e-12		2887.75	-0.142624	0.210473	0.476569	0.611232		NA	zinc finger protein 1062 [Source:ZFIN;Acc:ZDB-GENE-120709-37]	4	41157276	41166287	1	protein_coding
ENSDARG00000096491	si:ch211-73m21.1		86.4129	-0.391197	0.365299	0.148864	0.317153		86.4129	-0.76352	0.398434	0.0174062	0.0528829		86.4129	-1.10176	0.411892	0.0017148	0.00645321		86.4129	-0.303319	0.364628	0.32912	0.470131		86.4129	-0.143548	0.360869	0.640229	0.737972		86.4129	0.141419	0.285979	0.439007	0.696055		86.4129	0.317977	0.410892	0.773871	0.439007	0.696055		86.4129	-1.31271	0.414761	0.000322724	0.00156409		86.4129	-0.0616702	0.354238	0.83913	0.896575		NA	si:ch211-73m21.1 [Source:ZFIN;Acc:ZDB-GENE-120709-61]	4	41202536	41209037	-1	protein_coding
ENSDARG00000096461	CR382294.1		34.3916	-0.156149	0.343561	0.538246	0.719739		34.3916	-0.145179	0.348484	0.604493	0.733412		34.3916	-0.918446	0.437807	0.0106555	0.0300435		34.3916	-0.243235	0.385232	0.44831	0.586408		34.3916	0.0458393	0.382426	0.88723	0.925759		34.3916	0.519811	0.447532	0.0398332	0.162469		34.3916	0.905955	0.440753	2.05547	0.0398332	0.162469		34.3916	-0.873583	0.430715	0.0157778	0.0427195		34.3916	0.43536	0.391214	0.188263	0.309582		NA		4	41212032	41226672	-1	lincRNA
ENSDARG00000096484	si:ch211-181p13.2		190	0.613364	0.247741	0.00509282	0.0247882		190	-0.0450693	0.217268	0.821054	0.890609		190	0.0559893	0.220725	0.789621	0.861227		190	1.65634	0.246375	2.6538e-12	7.15665e-11		190	-0.948609	0.239101	2.5092e-05	0.000157791		190	-0.0808962	0.196872	0.62151	0.819762		190	-0.115107	0.233145	-0.493711	0.62151	0.819762		190	-0.891595	0.238475	7.79741e-05	0.000446532		190	1.54101	0.245916	6.53668e-11	1.31104e-09		NA	si:ch211-181p13.2 [Source:ZFIN;Acc:ZDB-GENE-030131-9054]	4	41216522	41223838	1	lincRNA
ENSDARG00000092583	si:dkey-16p19.5		1508.03	-0.350057	0.167113	0.0254623	0.0876156		1508.03	0.763191	0.170879	3.57268e-06	3.86835e-05		1508.03	0.375995	0.168212	0.0216596	0.0539434		1508.03	0.130811	0.166466	0.421006	0.560399		1508.03	-0.496858	0.169468	0.00240064	0.00819732		1508.03	0.344974	0.166275	0.019383	0.0984464		1508.03	0.399561	0.170893	2.33808	0.019383	0.0984464		1508.03	-0.115848	0.167901	0.459243	0.593308		1508.03	0.514743	0.168605	0.0016589	0.00642991		NA	si:dkey-16p19.5 [Source:ZFIN;Acc:ZDB-GENE-120709-69]	4	41227127	41237028	1	protein_coding
ENSDARG00000114521	CR388165.10		71.0255	-0.00752759	0.288295	0.971707	0.985427		71.0255	0.502218	0.340079	0.0772226	0.169177		71.0255	0.890496	0.358201	0.00437584	0.0143238		71.0255	0.26576	0.318754	0.353062	0.494393		71.0255	-0.272471	0.320713	0.337335	0.464155		71.0255	-0.210457	0.278584	0.269766	0.536203		71.0255	-0.38695	0.350625	-1.1036	0.269766	0.536203		71.0255	0.581209	0.346263	0.0578546	0.122842		71.0255	-0.046032	0.31619	0.860479	0.911138		NA		4	41265205	41269844	-1	protein_coding
ENSDARG00000096481	si:dkey-16p19.8		6.2499	-0.119482	0.455792	0.569165	0.741797		6.2499	0.336457	0.603818	0.241172	0.393456		6.2499	0.123958	0.576436	0.685159	0.783554		6.2499	-0.468261	0.687912	0.204452	0.329851		6.2499	0.241017	0.604513	0.481222	0.60222		6.2499	0.0893575	0.347013	0.439919	0.696678		6.2499	0.75865	0.982287	0.77233	0.439919	0.696678		6.2499	0.424669	0.690989	0.270085	0.406388		6.2499	-0.178967	0.585248	0.610583	0.725798		NA	si:dkey-16p19.8 [Source:ZFIN;Acc:ZDB-GENE-120709-67]	4	41311345	41313146	1	protein_coding
ENSDARG00000069555	CR388165.1		23.8365	0.1419	0.40174	0.572361	0.744166		23.8365	-0.693706	0.545973	0.0583164	0.136819		23.8365	-2.03439	0.638219	0.00012022	0.000654548		23.8365	-0.185279	0.478297	0.594183	0.713925		23.8365	0.403219	0.515738	0.277538	0.398677		23.8365	0.489439	0.612959	0.0419349	0.168183		23.8365	1.25508	0.617	2.03417	0.0419349	0.168183		23.8365	-1.32534	0.604888	0.00484243	0.0158968		23.8365	0.606467	0.538199	0.126535	0.228116		NA		4	41315144	41318590	-1	unprocessed_pseudogene
ENSDARG00000116546	znf987		13.6514	-0.271356	0.461109	0.294905	0.496279		13.6514	-0.267247	0.461468	0.386152	0.546065		13.6514	-0.954844	0.65432	0.0314328	0.0734589		13.6514	-0.184811	0.493226	0.596179	0.715488		13.6514	-0.183223	0.50946	0.604819	0.709344		13.6514	0.221609	0.384266	0.188681	0.439002		13.6514	0.866526	0.65921	1.31449	0.188681	0.439002		13.6514	-1.3519	0.697164	0.0082888	0.0248468		13.6514	0.296425	0.503803	0.425069	0.561826		NA	zinc finger protein 987 [Source:ZFIN;Acc:ZDB-GENE-120709-57]	4	41385580	41401765	1	protein_coding
ENSDARG00000092596	si:dkeyp-44d3.1		137.18	-0.932087	0.300502	0.000367507	0.00286175		137.18	1.73376	0.37891	5.55294e-07	7.39058e-06		137.18	3.2208	0.364864	1.01305e-19	7.27009e-18		137.18	-0.957839	0.295002	0.000381931	0.00185437		137.18	-0.00277291	0.275371	0.991609	0.995156		137.18	-1.30483	0.323086	3.83963e-06	9.92104e-05		137.18	-1.43536	0.310692	-4.61988	3.83963e-06	9.92104e-05		137.18	3.21841	0.364696	1.10707e-19	5.84692e-18		137.18	-2.41704	0.309435	4.97684e-16	1.84399e-14		NA	si:dkeyp-44d3.1 [Source:ZFIN;Acc:ZDB-GENE-120709-22]	4	41471349	41478148	1	protein_coding
ENSDARG00000101960	si:dkeyp-44d3.3		180.145	0.851502	0.3001	0.00103154	0.00673179		180.145	0.692492	0.293432	0.0076598	0.0272316		180.145	1.20223	0.299078	1.33858e-05	9.52078e-05		180.145	1.14232	0.296765	2.91158e-05	0.000195868		180.145	-0.223401	0.271375	0.367913	0.494204		180.145	-0.338496	0.269062	0.0876195	0.272248		180.145	-0.497404	0.291205	-1.70809	0.0876195	0.272248		180.145	0.946157	0.296134	0.000541132	0.00245619		180.145	0.66006	0.289204	0.0129613	0.0363512		NA	si:dkeyp-44d3.3 [Source:ZFIN;Acc:ZDB-GENE-120703-45]	4	41516714	41523413	-1	protein_coding
ENSDARG00000102370	znf1094		385.844	0.427742	0.225749	0.0341297	0.109626		385.844	-0.0163208	0.221936	0.936918	0.963415		385.844	0.0228608	0.225857	0.915475	0.947495		385.844	-0.674613	0.233868	0.00207834	0.00790668		385.844	1.17083	0.237562	2.20152e-07	2.29292e-06		385.844	-0.0297833	0.198461	0.852818	0.943017		385.844	-0.0443894	0.239265	-0.185524	0.852818	0.943017		385.844	1.19817	0.237381	1.23509e-07	1.3529e-06		385.844	-0.722022	0.233934	0.00106496	0.00440798		NA	zinc finger protein 1094 [Source:ZFIN;Acc:ZDB-GENE-120703-39]	4	41528590	41535403	1	protein_coding
ENSDARG00000117713	BX088603.3		6.97341	-0.337338	0.573173	0.154413	0.325191		6.97341	-0.146669	0.497467	0.604157	0.733143		6.97341	0.0958407	0.52269	0.77778	0.851925		6.97341	0.568312	0.681199	0.154251	0.266346		6.97341	-1.86728	1.10889	0.00737709	0.0212102		6.97341	-0.103694	0.343094	0.42286	0.683085		6.97341	-0.659884	0.823344	-0.801469	0.42286	0.683085		6.97341	-1.58413	1.09563	0.014811	0.0405338		6.97341	0.23174	0.578183	0.524977	0.653077		NA		4	41540236	41542054	-1	lincRNA
ENSDARG00000113626	znf976		351.152	-0.251796	0.180155	0.131747	0.291078		351.152	0.385808	0.185986	0.0289305	0.0793459		351.152	0.426892	0.187497	0.0174722	0.0452214		351.152	-0.198872	0.18258	0.254345	0.38844		351.152	-0.0641948	0.18346	0.71389	0.797844		351.152	-0.0289777	0.16702	0.84132	0.938022		351.152	-0.0378987	0.189299	-0.200205	0.84132	0.938022		351.152	0.363965	0.187501	0.044421	0.0992705		351.152	-0.235972	0.182703	0.178812	0.297804		NA	zinc finger protein 976 [Source:ZFIN;Acc:ZDB-GENE-131119-69]	4	41598006	41772315	-1	protein_coding
ENSDARG00000099561	BX088603.1		99.7374	0.397167	0.258899	0.07535	0.1957		99.7374	-0.142463	0.256201	0.532759	0.675717		99.7374	0.319877	0.262711	0.185942	0.304381		99.7374	0.214429	0.258387	0.374941	0.516031		99.7374	0.212059	0.256753	0.375071	0.501605		99.7374	-0.390159	0.266329	0.0507856	0.191085		99.7374	-0.544021	0.278516	-1.95329	0.0507856	0.191085		99.7374	0.54997	0.268268	0.0272668	0.0668394		99.7374	-0.260276	0.263035	0.283309	0.420255		NA		4	41602678	41613776	-1	processed_transcript
ENSDARG00000098071	znf1049		263.823	-0.349213	0.30649	0.158514	0.331211		263.823	0.194073	0.29212	0.443749	0.598677		263.823	0.103498	0.296218	0.698472	0.794382		263.823	1.12622	0.334348	0.000192006	0.0010202		263.823	-1.61176	0.340736	3.19273e-07	3.22724e-06		263.823	0.0677826	0.243375	0.705367	0.86837		263.823	0.12396	0.327863	0.378085	0.705367	0.86837		263.823	-1.48522	0.34003	2.25885e-06	1.87379e-05		263.823	1.25576	0.334199	3.9537e-05	0.000249719		NA	zinc finger protein 1049 [Source:ZFIN;Acc:ZDB-GENE-131118-26]	4	41770710	41780340	-1	protein_coding
ENSDARG00000102316	si:dkey-237m9.2		221.512	-1.7366	0.273664	1.97036e-11	9.03649e-10		221.512	-0.117442	0.234201	0.585355	0.717893		221.512	-0.0730393	0.237963	0.737954	0.823588		221.512	0.155413	0.239742	0.490391	0.624884		221.512	-1.92482	0.272045	1.8678e-13	5.65867e-12		221.512	-0.0352418	0.206716	0.833576	0.934361		221.512	-0.0533662	0.253983	-0.210117	0.833576	0.934361		221.512	-2.01237	0.271394	1.55793e-14	4.73318e-13		221.512	0.109338	0.239931	0.630677	0.741442		NA	si:dkey-237m9.2 [Source:ZFIN;Acc:ZDB-GENE-131119-68]	4	41789497	41798887	1	protein_coding
ENSDARG00000098281	si:dkey-237m9.1		748.779	-0.477709	0.248853	0.0277881	0.0935077		748.779	-0.138649	0.236095	0.534061	0.67709		748.779	-0.305207	0.243346	0.178616	0.294683		748.779	-0.0573748	0.24028	0.798587	0.869097		748.779	-0.448091	0.248346	0.0519456	0.105836		748.779	0.124706	0.213693	0.468894	0.718698		748.779	0.18549	0.256103	0.724281	0.468894	0.718698		748.779	-0.781609	0.25427	0.00101045	0.00418859		748.779	0.104369	0.241379	0.638685	0.747561		100329377	si:dkey-237m9.1 [Source:ZFIN;Acc:ZDB-GENE-131118-30]	4	41816778	42014474	-1	protein_coding
ENSDARG00000102542	si:ch211-268b14.2		66.5885	-0.761664	0.392767	0.0123327	0.0504544		66.5885	0.268679	0.300997	0.302399	0.461047		66.5885	0.564419	0.319909	0.0457915	0.0997321		66.5885	1.5422	0.350336	1.65826e-06	1.52167e-05		66.5885	-2.52852	0.379614	2.43449e-12	6.17222e-11		66.5885	-0.180994	0.261288	0.329018	0.598371		66.5885	-0.321272	0.32914	-0.976093	0.329018	0.598371		66.5885	-1.84143	0.385157	2.41887e-07	2.47868e-06		66.5885	1.21536	0.34874	0.000118597	0.000656876		NA	si:ch211-268b14.2 [Source:ZFIN;Acc:ZDB-GENE-131121-648]	4	41834258	41847025	1	protein_coding
ENSDARG00000102098	CR954226.2		15.788	0.102643	0.448459	0.639569	0.792957		15.788	-0.281301	0.567786	0.321864	0.481773		15.788	-0.581659	0.762221	0.127696	0.22708		15.788	-1.36294	1.13073	0.0184868	0.0493857		15.788	1.94518	1.1271	0.00515869	0.0156419		15.788	0.0617034	0.340355	0.579866	0.79513		15.788	0.557806	1.00763	0.553581	0.579866	0.79513		15.788	0.545694	0.713237	0.186376	0.307367		15.788	-0.85977	0.892438	0.0651171	0.135367		NA		4	41994717	41998697	1	lincRNA
ENSDARG00000102837	znf1145		519.314	-0.673056	0.242057	0.00179459	0.0105915		519.314	-2.02009	0.257564	3.58416e-16	2.22475e-14		519.314	-0.482846	0.240009	0.0294405	0.0696314		519.314	-1.80121	0.247279	4.12226e-14	1.42332e-12		519.314	1.03311	0.246794	8.66983e-06	6.21357e-05		519.314	-1.45348	0.262341	1.94486e-09	1.19011e-07		519.314	-1.53813	0.256254	-6.00235	1.94486e-09	1.19011e-07		519.314	0.510793	0.238393	0.0228641	0.0579114		519.314	-3.35546	0.254058	4.56455e-41	1.18794e-38		108183690	zinc finger protein 1145 [Source:ZFIN;Acc:ZDB-GENE-141212-288]	4	42009286	42015883	-1	protein_coding
ENSDARG00000104852	si:ch211-142b24.8		115.658	-0.215204	0.283125	0.357091	0.558162		115.658	-1.8573	0.335447	2.89864e-09	6.26762e-08		115.658	-1.51766	0.332503	7.59843e-07	7.4101e-06		115.658	-0.732607	0.323771	0.0108307	0.0316795		115.658	0.457089	0.314837	0.104008	0.184004		115.658	-0.181346	0.266614	0.32375	0.593609		115.658	-0.335136	0.339625	-0.98678	0.32375	0.593609		115.658	-0.977353	0.321994	0.000834714	0.00355494		115.658	-1.06795	0.333008	0.000393169	0.00186903		101886195	si:ch211-142b24.8 [Source:ZFIN;Acc:ZDB-GENE-141215-45]	4	42019169	42028856	1	protein_coding
ENSDARG00000103346	si:dkeyp-85d8.5		560.107	0.157807	0.166783	0.315939	0.517878		560.107	0.236676	0.16519	0.137266	0.261424		560.107	0.14632	0.166102	0.36241	0.5015		560.107	0.976014	0.173074	6.16615e-09	9.36673e-08		560.107	-0.798862	0.172473	1.62923e-06	1.40716e-05		560.107	0.0799724	0.154406	0.566331	0.786487		560.107	0.0976145	0.170219	0.573463	0.566331	0.786487		560.107	-0.647331	0.171931	0.000101108	0.000562459		560.107	1.0745	0.172592	1.59888e-10	2.99025e-09		103910622	si:dkeyp-85d8.5 [Source:ZFIN;Acc:ZDB-GENE-110913-144]	4	42031217	42039794	-1	protein_coding
ENSDARG00000110658	zgc:174696		270.532	-0.177566	0.274474	0.438107	0.635436		270.532	-1.49456	0.330687	7.56011e-07	9.70326e-06		270.532	-2.42409	0.337861	6.1448e-14	2.13399e-12		270.532	-2.85665	0.335914	1.36806e-18	8.0522e-17		270.532	2.60768	0.337067	8.74236e-16	3.69557e-14		270.532	0.682841	0.357717	0.00782986	0.0505931		270.532	0.901662	0.339057	2.65932	0.00782986	0.0505931		270.532	0.151066	0.293343	0.577783	0.697752		270.532	-1.93889	0.327315	3.55404e-10	6.22634e-09		324116	zgc:174696 [Source:ZFIN;Acc:ZDB-GENE-030131-2836]	4	42065748	42074960	-1	protein_coding
ENSDARG00000103441	znf1060		5528.14	-0.942601	0.205841	9.66462e-07	1.67818e-05		5528.14	-0.0679935	0.192562	0.714135	0.818617		5528.14	-0.0873928	0.194897	0.640442	0.747754		5528.14	0.419766	0.198625	0.0270669	0.0675298		5528.14	-1.40928	0.204998	1.19678e-12	3.17977e-11		5528.14	0.015801	0.176403	0.919675	0.972419		5528.14	0.0205236	0.203521	0.100843	0.919675	0.972419		5528.14	-1.50393	0.204941	3.66244e-14	1.0749e-12		5528.14	0.441565	0.199032	0.0207919	0.0535566		NA	zinc finger protein 1060 [Source:ZFIN;Acc:ZDB-GENE-141211-13]	4	42078825	42091242	1	protein_coding
ENSDARG00000103689	znf1148		538.606	-0.964151	0.249966	2.19308e-05	0.000261007		538.606	-0.310724	0.230871	0.141759	0.267833		538.606	-0.300318	0.232739	0.165027	0.277045		538.606	-0.0348042	0.230076	0.854557	0.908429		538.606	-0.939454	0.246733	4.97714e-05	0.000288776		538.606	-0.0128656	0.200883	0.936921	0.979391		538.606	-0.0193178	0.244097	-0.07914	0.936921	0.979391		538.606	-1.28258	0.247677	5.34259e-08	6.20792e-07		538.606	-0.0569228	0.230931	0.792719	0.86636		NA	zinc finger protein 1148 [Source:ZFIN;Acc:ZDB-GENE-141219-26]	4	42152636	42171503	-1	protein_coding
ENSDARG00000105173	si:ch211-142b24.2		63.4932	2.59094	0.49644	1.14197e-08	3.01192e-07		63.4932	1.34468	0.465672	0.000506842	0.00286094		63.4932	1.50563	0.461494	0.000156645	0.00082328		63.4932	2.94372	0.489836	1.46113e-10	2.97753e-09		63.4932	-0.237955	0.376311	0.450415	0.574074		63.4932	-0.0550679	0.276113	0.75059	0.892552		63.4932	-0.136858	0.430559	-0.317862	0.75059	0.892552		63.4932	1.17583	0.455738	0.00238026	0.00865153		63.4932	2.80327	0.490239	8.89945e-10	1.46299e-08		NA	si:ch211-142b24.2 [Source:ZFIN;Acc:ZDB-GENE-131122-63]	4	42175261	42193479	1	protein_coding
ENSDARG00000098390	si:ch211-76m11.8		91.6143	-0.376282	0.241136	0.074865	0.194674		91.6143	0.266449	0.252723	0.242974	0.395395		91.6143	0.543807	0.262465	0.0240287	0.0587818		91.6143	-0.557916	0.249574	0.0160121	0.043832		91.6143	0.144081	0.245495	0.53102	0.64612		91.6143	-0.196346	0.226941	0.266612	0.532886		91.6143	-0.293085	0.263827	-1.1109	0.266612	0.532886		91.6143	0.708931	0.264439	0.00400235	0.013498		91.6143	-0.845139	0.255551	0.000405591	0.00191795		NA	si:ch211-76m11.8 [Source:ZFIN;Acc:ZDB-GENE-041210-280]	4	42195992	42397126	-1	protein_coding
ENSDARG00000109251	si:dkey-4e4.1		1186.59	0.175004	0.128931	0.16047	0.334071		1186.59	-0.382929	0.131732	0.00278062	0.011854		1186.59	-0.161423	0.13109	0.208389	0.332846		1186.59	-0.163541	0.130957	0.201956	0.326825		1186.59	0.344663	0.13152	0.00749838	0.021496		1186.59	-0.206079	0.128351	0.0836272	0.264291		1186.59	-0.231511	0.13382	-1.73002	0.0836272	0.264291		1186.59	0.182643	0.130975	0.156553	0.26856		1186.59	-0.38984	0.131807	0.00259478	0.0094344		NA	si:dkey-4e4.1 [Source:ZFIN;Acc:ZDB-GENE-110914-73]	4	42288973	42294516	-1	protein_coding
ENSDARG00000100112	znf1118		446.683	0.658153	0.183849	0.000130009	0.00118146		446.683	-1.00112	0.189834	3.39136e-08	5.91736e-07		446.683	-0.363198	0.182496	0.0374608	0.0847587		446.683	-0.250851	0.181473	0.150734	0.261822		446.683	0.938334	0.185526	1.58039e-07	1.70094e-06		446.683	-0.582746	0.192215	0.000585138	0.00664197		446.683	-0.654486	0.190346	-3.43841	0.000585138	0.00664197		446.683	0.557427	0.181987	0.00152409	0.00594266		446.683	-0.888237	0.188496	1.03273e-06	9.62378e-06		NA	zinc finger protein 1118 [Source:ZFIN;Acc:ZDB-GENE-131125-21]	4	42295479	42302062	1	protein_coding
ENSDARG00000101447	BX511066.2		10.4808	0.334263	0.489888	0.217456	0.409133		10.4808	2.5377	1.25263	0.00470578	0.0183279		10.4808	2.01332	1.29884	0.01261	0.0345233		10.4808	-0.666892	0.660393	0.108074	0.203019		10.4808	1.55891	0.794399	0.00548067	0.0164725		10.4808	0.0650971	0.328228	0.631698	0.825499		10.4808	0.37151	0.775046	0.479339	0.631698	0.825499		10.4808	4.60623	1.15916	2.02185e-05	0.000135297		10.4808	-0.450442	0.578441	0.248962	0.382084		NA		4	42334850	42338858	-1	processed_transcript
ENSDARG00000113510	si:ch211-59d8.2		8.34062	0.107834	0.447854	0.616845	0.777753		8.34062	0.27958	0.508009	0.36622	0.525944		8.34062	0.176642	0.51425	0.609631	0.722996		8.34062	1.25835	0.881638	0.0200338	0.0527938		8.34062	-0.834852	0.757492	0.0667973	0.130025		8.34062	0.0558565	0.322584	0.695404	0.862309		8.34062	0.284269	0.726042	0.391532	0.695404	0.862309		8.34062	-0.562486	0.661957	0.179485	0.298534		8.34062	1.63268	0.882428	0.00690936	0.021518		NA	si:ch211-59d8.2 [Source:ZFIN;Acc:ZDB-GENE-120703-18]	4	42379152	42398699	-1	protein_coding
ENSDARG00000098514	si:ch211-59d8.3		6.30154	0.204808	0.517798	0.267049	0.46618		6.30154	0.279443	0.620497	0.242812	0.395241		6.30154	0.0540706	0.604493	0.835194	0.893829		6.30154	-0.19888	0.638965	0.499652	0.633134		6.30154	0.662788	0.964596	0.0794463	0.14893		6.30154	0.0890529	0.356863	0.334502	0.603729		6.30154	1.24233	1.28728	0.965086	0.334502	0.603729		6.30154	0.874045	1.18655	0.0515315	0.111871		6.30154	0.0950341	0.628599	0.767012	0.84748		NA	si:ch211-59d8.3 [Source:ZFIN;Acc:ZDB-GENE-120709-11]	4	42403742	42408339	-1	protein_coding
ENSDARG00000098515	si:dkey-16p6.1		24.3279	-0.0502919	0.329476	0.839038	0.91715		24.3279	0.371621	0.377178	0.21358	0.359954		24.3279	0.836132	0.417156	0.0158257	0.0416232		24.3279	0.688465	0.398023	0.0393546	0.0914062		24.3279	-0.765937	0.410076	0.0256138	0.0596083		24.3279	-0.233314	0.31178	0.228097	0.489482		24.3279	-0.48883	0.405575	-1.20528	0.228097	0.489482		24.3279	0.059606	0.38123	0.855693	0.90843		24.3279	0.277495	0.372138	0.385064	0.525187		NA	si:dkey-16p6.1 [Source:ZFIN;Acc:ZDB-GENE-081103-43]	4	42412212	42429712	1	protein_coding
ENSDARG00000114743	si:dkey-11d20.1		37.0495	0.792737	0.498547	0.0210881	0.0762385		37.0495	-0.239984	0.344382	0.392081	0.551103		37.0495	0.0784996	0.344059	0.794779	0.864495		37.0495	2.52527	0.472501	8.41395e-09	1.24061e-07		37.0495	-1.36953	0.435158	0.000294278	0.00135036		37.0495	-0.21435	0.303299	0.264152	0.5298		37.0495	-0.448114	0.401308	-1.11663	0.264152	0.5298		37.0495	-1.26846	0.43293	0.000751775	0.00325694		37.0495	2.05702	0.475821	1.86696e-06	1.63272e-05		NA	si:dkey-11d20.1 [Source:ZFIN;Acc:ZDB-GENE-070705-291]	4	42450386	42454742	1	protein_coding
ENSDARG00000098270	znf1053		2535.12	-0.355529	0.238883	0.0935443	0.228427		2535.12	0.14318	0.23274	0.507403	0.653535		2535.12	-0.0300396	0.235383	0.883913	0.926414		2535.12	1.27354	0.253853	1.0396e-07	1.23929e-06		2535.12	-1.70736	0.25471	2.76113e-12	6.94333e-11		2535.12	0.136914	0.21214	0.418568	0.679495		2535.12	0.203275	0.251295	0.808907	0.418568	0.679495		2535.12	-1.74301	0.254244	9.66329e-13	2.36127e-11		2535.12	1.4806	0.253841	8.84391e-10	1.45497e-08		100150608	zinc finger protein 1053 [Source:ZFIN;Acc:ZDB-GENE-121214-1]	4	42556555	42564325	1	protein_coding
ENSDARG00000115426	CR925768.11		95.2539	0.212856	0.271288	0.353076	0.554474		95.2539	-4.99848	0.617911	2.64684e-16	1.67667e-14		95.2539	0.76082	0.311323	0.0063133	0.0194514		95.2539	0.136076	0.283167	0.602644	0.721003		95.2539	0.106279	0.282805	0.684232	0.773914		95.2539	-5.87411	0.613774	6.93158e-22	2.2019e-19		95.2539	-6.00379	0.624439	-9.61469	6.93158e-22	2.2019e-19		95.2539	0.894504	0.312722	0.00172	0.00657867		95.2539	-5.71453	0.613648	8.11336e-21	4.73667e-19		NA		4	42604252	42607290	1	protein_coding
ENSDARG00000105282	CR925768.1		10.1088	0.214261	0.496989	0.321775	0.524278		10.1088	-0.03563	0.517324	0.889872	0.935506		10.1088	-0.0426416	0.569006	0.888743	0.929898		10.1088	-0.388882	0.669448	0.264035	0.399343		10.1088	1.05016	1.09115	0.0375702	0.0813915		10.1088	4.60784e-05	0.335151	0.998041	0.999188		10.1088	0.00260841	1.06231	0.00245542	0.998041	0.999188		10.1088	0.974339	1.00871	0.051472	0.111771		10.1088	-0.420601	0.689772	0.26134	0.395989		NA		4	42661194	42661339	1	snRNA
ENSDARG00000098279	si:zfos-451d2.2		25.8434	0.114353	0.383014	0.649927	0.800242		25.8434	-0.287739	0.433839	0.351845	0.511316		25.8434	-0.385577	0.465744	0.268219	0.403047		25.8434	0.163048	0.444464	0.633686	0.744412		25.8434	-0.00683944	0.43882	0.982083	0.989366		25.8434	0.0297149	0.299794	0.854918	0.943932		25.8434	0.102234	0.559124	0.182847	0.854918	0.943932		25.8434	-0.418571	0.4774	0.258764	0.394437		25.8434	0.23687	0.455547	0.507378	0.637449		NA	si:zfos-451d2.2 [Source:ZFIN;Acc:ZDB-GENE-141212-290]	4	42878556	42920243	1	protein_coding
ENSDARG00000096189	si:dkey-54j5.2		912.24	-0.406073	0.205788	0.0296652	0.0981964		912.24	0.0880544	0.199707	0.642475	0.764171		912.24	0.362453	0.205007	0.0633767	0.130356		912.24	0.409679	0.205715	0.0365486	0.0860956		912.24	-0.85943	0.211595	2.0575e-05	0.000132327		912.24	-0.226686	0.193243	0.163294	0.402937		912.24	-0.294502	0.211252	-1.39408	0.163294	0.402937		912.24	-0.477845	0.208188	0.0161955	0.0436807		912.24	0.136135	0.203378	0.485561	0.619016		108183901	si:dkey-54j5.2 [Source:ZFIN;Acc:ZDB-GENE-110913-53]	4	43048527	43070566	-1	protein_coding
ENSDARG00000096226	znf1072		406.668	-1.5045	1.04381	0.00596795	0.028098		406.668	-0.120259	0.490838	0.666439	0.782378		406.668	-0.12477	0.528341	0.700867	0.796151		406.668	-0.276977	0.5658	0.425038	0.564582		406.668	-0.918154	0.823772	0.0508341	0.10402		406.668	-0.00537668	0.324645	0.962653	0.98818		406.668	-0.0385158	0.822551	-0.0468248	0.962653	0.98818		406.668	-1.26638	0.892212	0.0194648	0.0507127		406.668	-0.310984	0.584592	0.398296	0.537322		108183695	zinc finger protein 1072 [Source:ZFIN;Acc:ZDB-GENE-110913-146]	4	43060711	43071336	-1	protein_coding
ENSDARG00000094017	znf1137		1485.43	-0.704996	0.148142	6.61655e-07	1.19004e-05		1485.43	0.0816029	0.142081	0.554176	0.693235		1485.43	0.276365	0.143575	0.048432	0.10443		1485.43	0.537457	0.144993	0.00014819	0.000813898		1485.43	-1.27232	0.148068	2.30151e-18	1.31174e-16		1485.43	-0.175254	0.138034	0.166282	0.407471		1485.43	-0.202097	0.145998	-1.38425	0.166282	0.407471		1485.43	-0.983445	0.147927	1.22763e-11	2.53762e-10		1485.43	0.341413	0.144224	0.015829	0.0427509		NA	zinc finger protein 1137 [Source:ZFIN;Acc:ZDB-GENE-071004-87]	4	43074375	43091498	1	protein_coding
ENSDARG00000093165	si:dkey-16p6.2		217.028	0.0943823	0.235894	0.6506	0.800774		217.028	0.208221	0.240683	0.344901	0.504142		217.028	0.16671	0.243794	0.464658	0.597796		217.028	0.759865	0.259431	0.00158496	0.00627045		217.028	-0.642899	0.257533	0.0070156	0.0203251		217.028	0.0361694	0.20915	0.832377	0.933957		217.028	0.0547282	0.258573	0.211654	0.832377	0.933957		217.028	-0.467535	0.254452	0.049142	0.107637		217.028	0.817889	0.25923	0.000731856	0.00319527		108183709	si:dkey-16p6.2 [Source:ZFIN;Acc:ZDB-GENE-110913-100]	4	43156473	43185261	-1	protein_coding
ENSDARG00000088836	si:ch211-76m11.5		28.7475	0.943315	0.509311	0.00922474	0.0399166		28.7475	0.230054	0.393702	0.443525	0.598523		28.7475	0.175794	0.404737	0.589413	0.706543		28.7475	0.341736	0.424498	0.314675	0.454062		28.7475	0.566538	0.439997	0.110132	0.192566		28.7475	0.0380978	0.286939	0.823161	0.929604		28.7475	0.108076	0.483603	0.223481	0.823161	0.929604		28.7475	0.812983	0.468093	0.0329869	0.0779426		28.7475	0.436071	0.435127	0.216457	0.34456		NA	si:ch211-76m11.5 [Source:ZFIN;Acc:ZDB-GENE-041210-278]	4	43225728	43260960	1	protein_coding
ENSDARG00000094558	si:dkeyp-53e4.1		1277.34	-0.331729	0.185941	0.0534822	0.152753		1277.34	-0.317299	0.185145	0.0697846	0.156941		1277.34	-0.49177	0.188237	0.00626356	0.0193312		1277.34	0.229353	0.186183	0.201359	0.326054		1277.34	-0.581629	0.190201	0.00135306	0.00505576		1277.34	0.142567	0.172772	0.356124	0.622631		1277.34	0.177028	0.191843	0.922777	0.356124	0.622631		1277.34	-1.10627	0.192725	2.94861e-09	4.24337e-08		1277.34	0.398766	0.187705	0.0276429	0.067777		NA	si:dkeyp-53e4.1 [Source:ZFIN;Acc:ZDB-GENE-110913-59]	4	43273634	43280244	-1	protein_coding
ENSDARG00000096000	si:dkey-29j8.2		1976.36	0.147726	0.196541	0.411449	0.610407		1976.36	0.994208	0.213201	8.29186e-07	1.05113e-05		1976.36	0.988352	0.212367	9.95845e-07	9.40999e-06		1976.36	0.317079	0.204424	0.103363	0.196181		1976.36	-0.155351	0.202817	0.419651	0.545421		1976.36	0.0047939	0.181247	0.972864	0.991359		1976.36	0.00718238	0.211143	0.0340166	0.972864	0.991359		1976.36	0.820482	0.210888	4.3867e-05	0.000269273		1976.36	0.326045	0.204849	0.0962241	0.184693		NA	si:dkey-29j8.2 [Source:ZFIN;Acc:ZDB-GENE-110913-58]	4	43295390	43388943	-1	protein_coding
ENSDARG00000096091	BX927253.2		332.608	-0.475268	0.70578	0.0704895	0.186621		332.608	-0.725971	0.90082	0.0539325	0.128973		332.608	0.0520831	0.546635	0.872901	0.919514		332.608	-0.191109	0.575867	0.561057	0.685913		332.608	-0.450521	0.675122	0.219558	0.332797		332.608	-0.285233	0.505792	0.0368739	0.154303		332.608	-1.95529	0.936819	-2.08716	0.0368739	0.154303		332.608	-0.405168	0.662451	0.285604	0.422818		332.608	-1.7166	1.10298	0.00763397	0.0233903		103910640		4	43361785	43365259	-1	sense_intronic
ENSDARG00000114317	BX927253.3		14.2955	-0.550889	0.819117	0.0465482	0.137965		14.2955	-2.22269	1.4192	0.00550631	0.0208268		14.2955	0.0636134	0.556811	0.843664	0.899221		14.2955	-0.43277	0.672827	0.228576	0.358749		14.2955	-0.271205	0.616802	0.425523	0.551095		14.2955	-2.41119	1.46779	0.00320273	0.0259687		14.2955	-3.45245	1.17128	-2.94758	0.00320273	0.0259687		14.2955	-0.213891	0.617848	0.548038	0.672295		14.2955	-4.00425	1.20681	6.8586e-05	0.000404678		NA		4	43367796	43374443	-1	protein_coding
ENSDARG00000095993	znf1073		894.691	-0.521722	0.671111	0.0798687	0.204098		894.691	0.10358	0.481486	0.731504	0.830704		894.691	0.0750056	0.514777	0.826518	0.8875		894.691	0.462305	0.615543	0.232477	0.362842		894.691	-1.77626	0.886743	0.0032387	0.0105903		894.691	0.0201478	0.323341	0.901356	0.964634		894.691	0.098258	0.792729	0.123949	0.901356	0.964634		894.691	-1.58967	0.875603	0.00642585	0.0200759		894.691	0.53967	0.646354	0.187502	0.30866		NA	zinc finger protein 1073 [Source:ZFIN;Acc:ZDB-GENE-110913-154]	4	43392655	43402114	1	protein_coding
ENSDARG00000095440	si:dkeyp-53e4.2		296.619	-0.194729	0.214336	0.312709	0.514331		296.619	-0.0442949	0.212543	0.822635	0.891663		296.619	0.128799	0.215992	0.529378	0.656206		296.619	0.58454	0.224341	0.00579727	0.0188566		296.619	-0.811807	0.229105	0.000175477	0.000863436		296.619	-0.138023	0.197027	0.392845	0.656901		296.619	-0.194074	0.227128	-0.85447	0.392845	0.656901		296.619	-0.674564	0.227695	0.00177056	0.00675603		296.619	0.402237	0.221751	0.0561488	0.120408		NA	si:dkeyp-53e4.2 [Source:ZFIN;Acc:ZDB-GENE-110913-125]	4	43408004	43416502	1	protein_coding
ENSDARG00000096163	BX664605.1		41.2436	-0.354211	0.34226	0.176236	0.355783		41.2436	-0.256013	0.330554	0.350853	0.510217		41.2436	-0.388999	0.349877	0.192908	0.31312		41.2436	-0.205876	0.340209	0.485003	0.620502		41.2436	-0.196404	0.348831	0.51432	0.631922		41.2436	0.0677862	0.264431	0.704376	0.867607		41.2436	0.146218	0.385373	0.379421	0.704376	0.867607		41.2436	-0.627239	0.370714	0.0512195	0.111285		41.2436	-0.0953511	0.336129	0.747718	0.832732		NA		4	43464313	43465197	1	unprocessed_pseudogene
ENSDARG00000114935	si:dkeyp-53e4.4		41.6071	0.849907	0.325432	0.00198601	0.0115576		41.6071	0.880895	0.326104	0.00199797	0.00902513		41.6071	0.618903	0.321032	0.0293109	0.0693706		41.6071	0.551691	0.312641	0.0480343	0.107233		41.6071	0.296058	0.289579	0.264079	0.383719		41.6071	0.167389	0.248389	0.362163	0.627956		41.6071	0.281897	0.309352	0.911252	0.362163	0.627956		41.6071	0.970275	0.325396	0.00105617	0.00434478		41.6071	0.829496	0.315201	0.00369186	0.0127028		NA	si:dkeyp-53e4.4 [Source:ZFIN;Acc:ZDB-GENE-110913-37]	4	43522680	43724976	1	protein_coding
ENSDARG00000068161	si:dkey-16p6.4		8.73734	-0.256533	0.51755	0.249519	0.446958		8.73734	0.29852	0.563905	0.310727	0.469963		8.73734	0.707232	0.789613	0.0898186	0.172291		8.73734	0.603277	0.722143	0.134831	0.24074		8.73734	-1.6429	1.09747	0.0104845	0.0284432		8.73734	-0.0878776	0.340709	0.48271	0.729111		8.73734	-0.608097	0.866297	-0.70195	0.48271	0.729111		8.73734	-0.351256	0.656815	0.351279	0.491398		8.73734	0.297598	0.604825	0.422187	0.559556		103909906	si:dkey-16p6.4 [Source:ZFIN;Acc:ZDB-GENE-110913-5]	4	43606820	43616413	-1	protein_coding
ENSDARG00000113192	si:dkey-29p23.2		31.2403	-0.33857	0.503189	0.201373	0.388692		31.2403	-1.07525	0.822617	0.0208183	0.0609591		31.2403	-0.570852	0.62387	0.141303	0.245815		31.2403	-1.46554	0.792394	0.00667621	0.0212766		31.2403	0.582669	0.627169	0.14763	0.243178		31.2403	-0.11833	0.343796	0.398159	0.661673		31.2403	-0.645699	0.764219	-0.844914	0.398159	0.661673		31.2403	-0.00655594	0.514657	0.981847	0.988989		31.2403	-2.2093	0.793516	0.000397815	0.00188613		NA	si:dkey-29p23.2 [Source:ZFIN;Acc:ZDB-GENE-110914-51]	4	43632188	43640507	-1	protein_coding
ENSDARG00000113896	si:dkey-29p23.1		247.638	-3.27643	0.372015	6.23927e-20	9.35933e-18		247.638	-1.06221	0.346227	0.000438377	0.00252719		247.638	-2.14109	0.351449	1.0796e-10	2.3414e-09		247.638	-1.56051	0.352636	1.43504e-06	1.33498e-05		247.638	-1.55989	0.381159	6.47295e-06	4.8198e-05		247.638	0.820271	0.372203	0.00291145	0.0241236		247.638	1.03746	0.3485	2.97694	0.00291145	0.0241236		247.638	-3.85617	0.37006	1.12903e-26	1.02043e-24		247.638	-0.538467	0.325833	0.0629085	0.131713		NA	si:dkey-29p23.1 [Source:ZFIN;Acc:ZDB-GENE-081103-27]	4	43648421	43676582	-1	protein_coding
ENSDARG00000089875	zgc:173705		1699.87	0.120306	0.159977	0.42506	0.622954		1699.87	-0.213833	0.161515	0.166552	0.301326		1699.87	-0.549168	0.1652	0.000583393	0.00256919		1699.87	0.418375	0.164953	0.00892988	0.027032		1699.87	-0.288936	0.164248	0.0695427	0.13428		1699.87	0.296192	0.1609	0.0395201	0.16165		1699.87	0.344118	0.167151	2.05873	0.0395201	0.16165		1699.87	-0.852632	0.166851	1.50148e-07	1.62006e-06		1699.87	0.75832	0.166558	2.91631e-06	2.44167e-05		100149306	zgc:173705 [Source:ZFIN;Acc:ZDB-GENE-080212-6]	4	43678985	43689530	1	protein_coding
ENSDARG00000087714	si:ch211-226o13.1		34.3991	0.821593	0.392179	0.00765103	0.0343311		34.3991	1.18452	0.425223	0.000907307	0.00469431		34.3991	1.06794	0.42276	0.00286211	0.00997811		34.3991	0.380447	0.357302	0.214244	0.341668		34.3991	0.432709	0.350715	0.15487	0.252593		34.3991	0.0588857	0.262221	0.741719	0.887736		34.3991	0.125819	0.381757	0.329578	0.741719	0.887736		34.3991	1.64324	0.419357	1.41674e-05	9.8975e-05		34.3991	0.498953	0.362393	0.113662	0.209956		101886579	si:ch211-226o13.1 [Source:ZFIN;Acc:ZDB-GENE-081104-491]	4	43695179	43725172	1	protein_coding
ENSDARG00000087518	si:dkey-261p22.1		24.4762	1.01573	0.722261	0.0163595	0.0627563		24.4762	0.0176109	0.384154	0.958148	0.976916		24.4762	0.0787609	0.40519	0.81156	0.876745		24.4762	3.00212	0.640678	2.62419e-07	2.85567e-06		24.4762	-1.36567	0.561578	0.00239511	0.00818233		24.4762	-0.0301892	0.290127	0.851659	0.942793		24.4762	-0.0940985	0.503193	-0.187003	0.851659	0.942793		24.4762	-1.24841	0.555822	0.00498906	0.0163014		24.4762	2.90477	0.639948	5.54842e-07	5.48268e-06		NA	si:dkey-261p22.1 [Source:ZFIN;Acc:ZDB-GENE-081103-60]	4	43730606	43863102	-1	protein_coding
ENSDARG00000111465	znf1104		287.724	-0.43376	0.479987	0.137997	0.301098		287.724	-0.128483	0.414377	0.663291	0.779775		287.724	-0.15813	0.43813	0.632006	0.741551		287.724	0.933854	0.563045	0.0256164	0.0646424		287.724	-1.82612	0.595476	0.000211116	0.00101295		287.724	0.00777511	0.299187	0.96514	0.989134		287.724	0.0245663	0.562098	0.0437047	0.96514	0.989134		287.724	-2.12418	0.590755	2.89678e-05	0.000186731		287.724	0.973169	0.562486	0.0228202	0.0578092		NA	zinc finger protein 1104 [Source:ZFIN;Acc:ZDB-GENE-110913-152]	4	43904209	43919994	-1	protein_coding
ENSDARG00000091235	CABZ01015525.1		7.65577	0.227347	0.523248	0.240743	0.436412		7.65577	0.0739554	0.526535	0.770079	0.857668		7.65577	0.347996	0.658817	0.287837	0.423424		7.65577	0.962759	1.17746	0.0409414	0.0942931		7.65577	-0.297025	0.645476	0.371549	0.498004		7.65577	-0.0822507	0.348706	0.436717	0.694507		7.65577	-0.833597	1.07181	-0.777749	0.436717	0.694507		7.65577	0.0589774	0.615127	0.864628	0.914795		7.65577	0.479458	0.759562	0.194615	0.317705		NA		4	43999348	44010453	1	protein_coding
ENSDARG00000078167	si:dkeyp-100h4.1		18.2993	-0.263376	0.441044	0.315426	0.517233		18.2993	-0.147188	0.426727	0.622185	0.747613		18.2993	0.16188	0.447172	0.634425	0.743219		18.2993	0.600257	0.531625	0.120289	0.220443		18.2993	-1.16937	0.637702	0.0120789	0.0320064		18.2993	-0.162289	0.33755	0.332001	0.601337		18.2993	-0.565877	0.583323	-0.970092	0.332001	0.601337		18.2993	-0.906154	0.607261	0.0403544	0.0917187		18.2993	0.213931	0.472206	0.555043	0.678983		103910657	si:dkeyp-100h4.1 [Source:ZFIN;Acc:ZDB-GENE-081103-7]	4	44470531	44518893	-1	protein_coding
ENSDARG00000092471	si:dkey-7j22.1		427.492	-0.162419	0.194429	0.362596	0.563726		427.492	-0.0734477	0.195917	0.692248	0.80204		427.492	-0.176137	0.199647	0.354048	0.493278		427.492	-0.0705341	0.199246	0.709766	0.804516		427.492	-0.102268	0.200535	0.59119	0.697713		427.492	0.084406	0.181071	0.594069	0.803551		427.492	0.110837	0.207969	0.532949	0.594069	0.803551		427.492	-0.284601	0.202059	0.143261	0.25109		427.492	0.0313505	0.199113	0.871952	0.918424		NA	si:dkey-7j22.1 [Source:ZFIN;Acc:ZDB-GENE-131119-62]	4	44568015	44573692	-1	protein_coding
ENSDARG00000097091	si:dkey-7j22.2		832.937	-0.479605	0.246378	0.0260946	0.0890649		832.937	-0.193563	0.233979	0.357871	0.517185		832.937	-0.0824611	0.235681	0.69573	0.792307		832.937	0.70929	0.248807	0.00222348	0.00839381		832.937	-1.27337	0.255174	1.34563e-07	1.46213e-06		832.937	-0.0884412	0.207969	0.597465	0.80581		832.937	-0.132748	0.251394	-0.528049	0.597465	0.80581		832.937	-1.37481	0.254991	1.4914e-08	1.92218e-07		832.937	0.584863	0.246425	0.0113234	0.0325348		NA	si:dkey-7j22.2 [Source:ZFIN;Acc:ZDB-GENE-131122-92]	4	44577872	44586079	1	protein_coding
ENSDARG00000088640	znf1115		119.188	-0.140525	0.176954	0.392177	0.592571		119.188	-1.37449	0.295668	5.76332e-07	7.64232e-06		119.188	-0.946145	0.281415	0.000268544	0.00131508		119.188	-3.62573	0.256895	2.9017e-46	1.3626e-43		119.188	3.46811	0.258274	4.69289e-42	1.44816e-39		119.188	-0.262933	0.274304	0.17482	0.419307		119.188	-0.435634	0.321056	-1.35688	0.17482	0.419307		119.188	2.43943	0.22254	7.18752e-29	7.84129e-27		119.188	-4.07067	0.268105	9.4119e-53	4.32567e-50		NA	zinc finger protein 1115 [Source:ZFIN;Acc:ZDB-GENE-131119-74]	4	44599987	44611273	-1	protein_coding
ENSDARG00000117156	si:dkey-7j22.4		1098.62	-0.373919	0.266735	0.100809	0.241309		1098.62	-0.22092	0.258597	0.339678	0.499392		1098.62	-0.458543	0.26991	0.0619794	0.127994		1098.62	1.06964	0.284088	4.90989e-05	0.000309389		1098.62	-1.54115	0.287086	1.27025e-08	1.71385e-07		1098.62	0.163097	0.232841	0.361568	0.627126		1098.62	0.257017	0.281699	0.912382	0.361568	0.627126		1098.62	-2.07891	0.286395	4.39059e-14	1.26793e-12		1098.62	1.33378	0.284962	6.59464e-07	6.42249e-06		NA	si:dkey-7j22.4 [Source:ZFIN;Acc:ZDB-GENE-131125-95]	4	44666809	44673017	-1	protein_coding
ENSDARG00000097393	BX897720.1		24.9526	1.22107	0.626726	0.00454528	0.0226697		24.9526	-0.399006	0.567151	0.218695	0.366431		24.9526	1.35448	0.702135	0.00715905	0.0216083		24.9526	-0.114028	0.452687	0.735459	0.823527		24.9526	1.51196	0.603773	0.00163918	0.00594791		24.9526	-2.32952	0.783843	0.000155351	0.00226892		24.9526	-2.75932	0.729525	-3.78236	0.000155351	0.00226892		24.9526	3.38288	0.662773	2.44803e-08	3.05311e-07		24.9526	-2.61636	0.749032	4.35042e-05	0.000270895		NA		4	44701347	44703479	1	lincRNA
ENSDARG00000090192	si:dkey-16p6.1		62.9127	0.121506	0.285218	0.606457	0.769869		62.9127	0.318401	0.318244	0.238387	0.390136		62.9127	0.496214	0.333062	0.0874784	0.168686		62.9127	-0.0410782	0.307088	0.879324	0.923846		62.9127	0.18512	0.310651	0.507104	0.625583		62.9127	-0.0956195	0.253517	0.588081	0.799845		62.9127	-0.187059	0.345369	-0.541619	0.588081	0.799845		62.9127	0.72055	0.341619	0.0178837	0.0473124		62.9127	-0.195723	0.312714	0.48571	0.619169		108183668	si:dkey-16p6.1 [Source:ZFIN;Acc:ZDB-GENE-081103-43]	4	44713555	44759118	1	protein_coding
ENSDARG00000109466	si:dkeyp-77c4.5		285.175	-0.282148	0.204444	0.127707	0.284304		285.175	0.201655	0.197751	0.280666	0.437076		285.175	-0.1303	0.200546	0.48999	0.621471		285.175	0.470973	0.206776	0.0168006	0.0456122		285.175	-0.789343	0.213234	9.98922e-05	0.000528089		285.175	0.293124	0.196319	0.0767265	0.250851		285.175	0.368903	0.208419	1.77	0.0767265	0.250851		285.175	-0.934365	0.213498	4.70481e-06	3.65571e-05		285.175	0.832149	0.208715	3.056e-05	0.000199376		NA	si:dkeyp-77c4.5 [Source:ZFIN;Acc:ZDB-GENE-131119-35]	4	44778716	44801146	-1	protein_coding
ENSDARG00000113564	znf1107		95.2466	-1.88625	0.479373	5.99407e-06	8.48479e-05		95.2466	-0.374776	0.360569	0.197205	0.33955		95.2466	-0.763364	0.398332	0.0216302	0.0538909		95.2466	0.409493	0.376293	0.197523	0.321384		95.2466	-2.47085	0.467931	1.08733e-08	1.48467e-07		95.2466	0.190976	0.299322	0.310578	0.579475		95.2466	0.414674	0.408945	1.01401	0.310578	0.579475		95.2466	-3.44268	0.46	4.86058e-15	1.56473e-13		95.2466	0.792146	0.402189	0.0211038	0.0542114		NA	zinc finger protein 1107 [Source:ZFIN;Acc:ZDB-GENE-131122-103]	4	44804898	44892744	1	protein_coding
ENSDARG00000086296	znf1137		3227.14	-0.936144	0.336737	0.000978883	0.0064466		3227.14	-0.405558	0.305776	0.120781	0.237764		3227.14	-0.194295	0.298431	0.460788	0.594309		3227.14	0.445921	0.310257	0.106953	0.201509		3227.14	-1.52251	0.332913	9.25327e-07	8.43731e-06		3227.14	-0.148429	0.254542	0.415714	0.677212		3227.14	-0.267281	0.328404	-0.81388	0.415714	0.677212		3227.14	-1.76455	0.333225	1.66302e-08	2.12813e-07		3227.14	0.220322	0.302567	0.424721	0.561538		100126111	zinc finger protein 1137 [Source:ZFIN;Acc:ZDB-GENE-071004-87]	4	44852270	44872722	-1	protein_coding
ENSDARG00000096046	BX649307.1		10.6849	0.139624	0.429758	0.560597	0.735638		10.6849	0.0491827	0.468727	0.865226	0.919319		10.6849	0.0237188	0.505276	0.944744	0.966421		10.6849	-0.117433	0.513747	0.7327	0.821374		10.6849	0.339974	0.555475	0.359959	0.486728		10.6849	0.0138716	0.320391	0.920477	0.972773		10.6849	0.0757862	0.759129	0.0998332	0.920477	0.972773		10.6849	0.387205	0.576659	0.324716	0.464577		10.6849	-0.087427	0.520664	0.807375	0.876704		NA		4	44858444	44861662	1	antisense
ENSDARG00000116587	znf980		727.511	-0.706965	0.198889	0.000123681	0.00113205		727.511	0.00321303	0.1844	0.990123	0.994667		727.511	0.0529635	0.186617	0.772891	0.848593		727.511	0.706575	0.193674	0.000130563	0.000729509		727.511	-1.47189	0.198755	2.34806e-14	8.0765e-13		727.511	-0.0410715	0.170438	0.782133	0.90994		727.511	-0.0536494	0.194002	-0.27654	0.782133	0.90994		727.511	-1.41593	0.198612	2.06357e-13	5.53041e-12		727.511	0.654804	0.192954	0.000380228	0.00181952		NA	zinc finger protein 980 [Source:ZFIN;Acc:ZDB-GENE-110913-163]	4	44879202	44892999	1	protein_coding
ENSDARG00000089852	si:dkey-51d8.1		15.7843	-0.125035	0.418528	0.603583	0.767302		15.7843	-0.153331	0.457053	0.605903	0.734545		15.7843	-0.112637	0.480412	0.736555	0.822494		15.7843	0.110412	0.488081	0.751975	0.835395		15.7843	-0.300732	0.525043	0.406987	0.533325		15.7843	-0.025357	0.314177	0.859063	0.945609		15.7843	-0.120289	0.677428	-0.177567	0.859063	0.945609		15.7843	-0.460514	0.565065	0.244505	0.377577		15.7843	0.0510016	0.494437	0.889233	0.929555		NA	si:dkey-51d8.1 [Source:ZFIN;Acc:ZDB-GENE-081103-14]	4	44997263	45028583	-1	protein_coding
ENSDARG00000095132	si:ch211-227e10.6		9.15539	0.0551465	0.43173	0.804981	0.898666		9.15539	0.0108557	0.479282	0.972297	0.984733		9.15539	-0.160628	0.5373	0.628203	0.738654		9.15539	-0.00976124	0.533574	0.976241	0.985549		9.15539	0.0951296	0.542092	0.78365	0.852076		9.15539	0.0679389	0.332971	0.602048	0.809362		9.15539	0.433248	0.83084	0.521458	0.602048	0.809362		9.15539	-0.0756208	0.551902	0.833865	0.893113		9.15539	0.181114	0.556356	0.620125	0.733668		NA	si:ch211-227e10.6 [Source:ZFIN;Acc:ZDB-GENE-050420-355]	4	45033922	45098326	-1	protein_coding
ENSDARG00000095099	BX649516.1		8.92155	0.0388747	0.42267	0.862706	0.929952		8.92155	0.334969	0.522058	0.291439	0.449734		8.92155	0.477694	0.582477	0.204876	0.328428		8.92155	0.767261	0.683057	0.0763056	0.154376		8.92155	-0.657422	0.65	0.113381	0.197066		8.92155	-0.0311392	0.316465	0.822644	0.929537		8.92155	-0.155447	0.69351	-0.224145	0.822644	0.929537		8.92155	-0.120113	0.538027	0.744394	0.828788		8.92155	0.665541	0.647829	0.117948	0.216282		NA		4	45070770	45073110	1	lincRNA
ENSDARG00000096078	BX649516.3		19.2514	-0.312251	0.406937	0.249089	0.446483		19.2514	0.374472	0.449734	0.242234	0.394637		19.2514	0.442723	0.472073	0.212158	0.33717		19.2514	-0.402412	0.444024	0.246308	0.379332		19.2514	0.00292715	0.421381	0.994867	0.997267		19.2514	-0.0142147	0.293315	0.929164	0.975822		19.2514	-0.0467093	0.525433	-0.0888968	0.929164	0.975822		19.2514	0.471487	0.481078	0.209959	0.336324		19.2514	-0.451531	0.450255	0.208158	0.33438		NA		4	45075758	45078885	-1	lincRNA
ENSDARG00000087597	si:dkey-51d8.3		18.2866	0.442253	0.509095	0.133353	0.293694		18.2866	0.10637	0.393234	0.721491	0.823432		18.2866	0.42712	0.445285	0.217924	0.344339		18.2866	2.2616	0.603767	1.70892e-05	0.00012313		18.2866	-1.28963	0.55929	0.00365006	0.0116929		18.2866	-0.154688	0.317127	0.375946	0.642011		18.2866	-0.446703	0.504526	-0.885391	0.375946	0.642011		18.2866	-0.677809	0.514278	0.0868799	0.169438		18.2866	1.77652	0.609479	0.000443092	0.00207169		NA	si:dkey-51d8.3 [Source:ZFIN;Acc:ZDB-GENE-081103-8]	4	45085360	45100253	-1	protein_coding
ENSDARG00000090769	si:dkey-51d8.6		96.8573	0.437209	0.373577	0.112768	0.260412		96.8573	0.331684	0.332053	0.235161	0.386349		96.8573	-0.207937	0.332541	0.469586	0.601812		96.8573	1.90258	0.406863	3.37612e-07	3.60136e-06		96.8573	-1.22906	0.396227	0.000404143	0.00177907		96.8573	0.437275	0.358626	0.0561314	0.204548		96.8573	0.711209	0.372358	1.91001	0.0561314	0.204548		96.8573	-1.51742	0.395771	2.15335e-05	0.000143298		96.8573	2.64371	0.400305	3.61846e-12	8.59872e-11		NA	si:dkey-51d8.6 [Source:ZFIN;Acc:ZDB-GENE-110914-115]	4	45107809	45115963	-1	protein_coding
ENSDARG00000116216	znf1046		924.81	-0.556555	0.211169	0.00367061	0.0190141		924.81	0.2887	0.206065	0.131526	0.253172		924.81	-0.0699102	0.206062	0.729482	0.81689		924.81	-1.13584	0.215542	3.64389e-08	4.76463e-07		924.81	0.522819	0.21124	0.00920829	0.0255426		924.81	0.314107	0.204091	0.0637489	0.222966		924.81	0.399705	0.215599	1.85393	0.0637489	0.222966		924.81	0.452197	0.210362	0.0238835	0.0599993		924.81	-0.740217	0.212086	0.000250531	0.00126647		108183691	zinc finger protein 1046 [Source:ZFIN;Acc:ZDB-GENE-030131-2092]	4	45128966	45146463	-1	protein_coding
ENSDARG00000096217	si:dkey-51d8.9		46.5396	-0.507797	0.444341	0.0879366	0.218844		46.5396	0.0447433	0.363053	0.878434	0.928239		46.5396	0.140727	0.38268	0.65761	0.761501		46.5396	0.510596	0.421984	0.136315	0.242742		46.5396	-1.28992	0.492406	0.00158552	0.00578233		46.5396	-0.0497742	0.281969	0.770454	0.903113		46.5396	-0.133276	0.456767	-0.291781	0.770454	0.903113		46.5396	-1.0891	0.485178	0.00641756	0.0200645		46.5396	0.411118	0.412245	0.229143	0.359718		796198	si:dkey-51d8.9 [Source:ZFIN;Acc:ZDB-GENE-110914-66]	4	45148652	45156379	1	protein_coding
ENSDARG00000096107	BX649516.4		214.924	-0.17967	0.293048	0.451456	0.647021		214.924	0.208493	0.295033	0.420879	0.577819		214.924	0.247885	0.302714	0.362447	0.501508		214.924	1.54424	0.34179	9.68684e-07	9.3664e-06		214.924	-1.80926	0.345535	1.96211e-08	2.56248e-07		214.924	-0.0180252	0.241513	0.914827	0.971089		214.924	-0.0353376	0.330404	-0.106952	0.914827	0.971089		214.924	-1.50211	0.345458	2.3868e-06	1.97387e-05		214.924	1.51151	0.34082	1.60636e-06	1.42384e-05		NA		4	45181362	45189530	-1	protein_coding
ENSDARG00000088861	znf1021		1759.35	-0.41576	0.249989	0.0563932	0.159027		1759.35	0.72475	0.256679	0.00180782	0.00830064		1759.35	0.600743	0.253169	0.0101445	0.0288981		1759.35	1.95122	0.26191	1.11751e-14	4.23742e-13		1759.35	-2.45328	0.262558	7.22476e-22	5.73758e-20		1759.35	0.0905879	0.212138	0.583101	0.797248		1759.35	0.141755	0.258271	0.548861	0.583101	0.797248		1759.35	-1.79011	0.263274	1.75995e-12	4.12328e-11		1759.35	2.09582	0.261556	1.29263e-16	5.11395e-15		NA	zinc finger protein 1021 [Source:ZFIN;Acc:ZDB-GENE-110913-143]	4	45195202	45201724	1	protein_coding
ENSDARG00000096012	znf1115		915.675	-0.672515	0.218174	0.000696012	0.00486555		915.675	0.0294189	0.202748	0.88013	0.929121		915.675	0.314627	0.207995	0.111619	0.204173		915.675	0.808916	0.215144	8.00222e-05	0.000476056		915.675	-1.54951	0.219227	2.59064e-13	7.64486e-12		915.675	-0.237646	0.197392	0.149465	0.381448		915.675	-0.310537	0.215438	-1.44142	0.149465	0.381448		915.675	-1.20441	0.218822	9.97387e-09	1.32664e-07		915.675	0.505907	0.211702	0.0122201	0.0346139		NA	zinc finger protein 1115 [Source:ZFIN;Acc:ZDB-GENE-131119-74]	4	45195238	45242732	1	protein_coding
ENSDARG00000117096	znf1138		1151.25	-1.07156	0.209023	4.85669e-08	1.12685e-06		1151.25	-0.0145427	0.193576	0.929375	0.959446		1151.25	0.321897	0.198178	0.0890532	0.171218		1151.25	0.426377	0.199629	0.0255148	0.064454		1151.25	-1.54598	0.20775	1.66004e-14	5.80234e-13		1151.25	-0.292715	0.193127	0.0734095	0.243957		1151.25	-0.366212	0.204556	-1.79028	0.0734095	0.243957		1151.25	-1.19586	0.207392	2.20586e-09	3.23262e-08		1151.25	0.0849857	0.19708	0.657328	0.763138		NA	zinc finger protein 1138 [Source:ZFIN;Acc:ZDB-GENE-110914-11]	4	45274792	45281072	1	protein_coding
ENSDARG00000096041	si:ch211-162i8.2		2436.88	-0.105544	0.115514	0.345368	0.547518		2436.88	-0.181299	0.114974	0.107349	0.21761		2436.88	-0.199554	0.115517	0.0790012	0.155236		2436.88	0.691821	0.117296	2.12474e-09	3.49288e-08		2436.88	-0.802106	0.117842	4.61146e-12	1.12176e-10		2436.88	0.0167804	0.111155	0.882181	0.955618		2436.88	0.0173501	0.117068	0.148205	0.882181	0.955618		2436.88	-1.00859	0.117867	4.31454e-18	1.89043e-16		2436.88	0.709869	0.117167	8.11285e-10	1.3398e-08		100333435	si:ch211-162i8.2 [Source:ZFIN;Acc:ZDB-GENE-110913-56]	4	45292204	45301719	-1	protein_coding
ENSDARG00000100214	si:dkey-247i3.6		1309.8	-1.20612	0.186797	1.5396e-11	7.20876e-10		1309.8	0.29368	0.176382	0.080823	0.175463		1309.8	0.577473	0.179812	0.000837012	0.0035087		1309.8	0.764237	0.1811	1.21243e-05	9.04028e-05		1309.8	-2.01761	0.185441	1.61822e-28	2.34599e-26		1309.8	-0.23759	0.170382	0.110197	0.315197		1309.8	-0.290071	0.1816	-1.59731	0.110197	0.315197		1309.8	-1.40476	0.185757	8.2774e-15	2.60262e-13		1309.8	0.481663	0.179138	0.00542292	0.0175966		NA	si:dkey-247i3.6 [Source:ZFIN;Acc:ZDB-GENE-110913-83]	4	45321432	45337903	-1	protein_coding
ENSDARG00000111716	si:ch211-162i8.5		743.274	0.258787	0.22588	0.201604	0.388999		743.274	0.493724	0.235793	0.0222921	0.0643328		743.274	0.609082	0.238462	0.00637562	0.0196098		743.274	0.616713	0.238314	0.00584143	0.0189774		743.274	-0.322245	0.232422	0.139334	0.232485		743.274	-0.0730799	0.201622	0.656341	0.83986		743.274	-0.107666	0.241961	-0.444971	0.656341	0.83986		743.274	0.28077	0.233483	0.211339	0.338034		743.274	0.515724	0.236386	0.0206879	0.0533334		110439496	si:ch211-162i8.5 [Source:ZFIN;Acc:ZDB-GENE-110914-30]	4	45357558	45359149	1	protein_coding
ENSDARG00000090033	si:dkey-16p6.1		52.4295	-0.0325468	0.306493	0.892555	0.945983		52.4295	-0.0474379	0.353047	0.867383	0.920931		52.4295	0.530473	0.397287	0.105045	0.194988		52.4295	-1.06719	0.403983	0.0021081	0.00800019		52.4295	1.01676	0.403587	0.00336365	0.010931		52.4295	-0.418583	0.397646	0.0715999	0.240203		52.4295	-0.768054	0.426305	-1.80165	0.0715999	0.240203		52.4295	1.72859	0.423842	6.6589e-06	5.02582e-05		52.4295	-1.8597	0.419856	1.22392e-06	1.1139e-05		NA	si:dkey-16p6.1 [Source:ZFIN;Acc:ZDB-GENE-081103-43]	4	45388995	45417987	1	protein_coding
ENSDARG00000087168	si:ch211-162i8.4		468.411	0.0303217	0.210997	0.87969	0.939168		468.411	0.0243921	0.215072	0.906033	0.945317		468.411	-0.0334171	0.218742	0.868595	0.917083		468.411	0.318727	0.222866	0.131539	0.236092		468.411	-0.284234	0.222753	0.175754	0.278988		468.411	0.0460348	0.194013	0.776644	0.906483		468.411	0.0655293	0.230985	0.283695	0.776644	0.906483		468.411	-0.322429	0.223828	0.128633	0.231088		468.411	0.383467	0.223897	0.0727411	0.147871		NA	si:ch211-162i8.4 [Source:ZFIN;Acc:ZDB-GENE-110914-48]	4	45423547	45433060	-1	protein_coding
ENSDARG00000109749	si:ch211-162i8.7		99.5189	-0.53229	0.276874	0.0241479	0.0843087		99.5189	0.637095	0.245095	0.00447218	0.0175675		99.5189	0.376193	0.241144	0.0943295	0.179178		99.5189	1.14708	0.260359	2.78962e-06	2.43272e-05		99.5189	-1.79274	0.277259	1.45331e-11	3.27351e-10		99.5189	0.203028	0.215348	0.243452	0.506678		99.5189	0.286219	0.245386	1.1664	0.243452	0.506678		99.5189	-1.36405	0.279717	2.43107e-07	2.48997e-06		99.5189	1.4405	0.258161	4.80538e-09	6.99468e-08		NA	si:ch211-162i8.7 [Source:ZFIN;Acc:ZDB-GENE-110914-84]	4	45441669	45444598	1	protein_coding
ENSDARG00000093713	si:dkey-256i11.2		4267.63	-0.388157	0.168965	0.0130625	0.0526915		4267.63	-0.0257988	0.165038	0.868241	0.921467		4267.63	-0.423513	0.168982	0.00896889	0.0261136		4267.63	0.878496	0.172159	1.38941e-07	1.61012e-06		4267.63	-1.30871	0.173402	9.88365e-15	3.56422e-13		4267.63	0.365177	0.168129	0.0143687	0.0791074		4267.63	0.421086	0.172019	2.44791	0.0143687	0.0791074		4267.63	-1.76148	0.173283	4.22769e-25	3.45918e-23		4267.63	1.30137	0.172751	1.2093e-14	3.94593e-13		NA	si:dkey-256i11.2 [Source:ZFIN;Acc:ZDB-GENE-110913-47]	4	45504471	45511056	1	protein_coding
ENSDARG00000117248	BX649399.21		11.1657	8.1455	2.55036	2.35872e-08	5.80304e-07		11.1657	0.218211	0.544945	0.434311	0.589997		11.1657	0.809198	0.873835	0.0693058	0.140044		11.1657	5.46618	2.37021	5.6922e-05	0.000353325		11.1657	1.4933	0.910193	0.0103743	0.0282094		11.1657	-0.139261	0.362799	0.276764	0.543143		11.1657	-0.969979	0.891838	-1.08762	0.276764	0.543143		11.1657	3.40597	0.971206	3.2617e-05	0.000207835		11.1657	4.04991	2.33265	0.000961168	0.00404978		NA		4	45535334	45536457	1	lincRNA
ENSDARG00000114893	znf1038		443.644	0.276336	0.164303	0.0738077	0.19297		443.644	0.0928212	0.162947	0.553991	0.693162		443.644	0.230372	0.165012	0.149482	0.256205		443.644	0.468473	0.16713	0.00376566	0.0132006		443.644	-0.176733	0.164926	0.268838	0.389087		443.644	-0.118299	0.154326	0.393058	0.656968		443.644	-0.143986	0.168585	-0.854084	0.393058	0.656968		443.644	0.053777	0.165636	0.737454	0.823881		443.644	0.331463	0.166228	0.0403729	0.0923242		NA	zinc finger protein 1038 [Source:ZFIN;Acc:ZDB-GENE-110914-24]	4	45610254	45628865	1	protein_coding
ENSDARG00000111026	BX927193.2		2472.4	0.0227312	0.161957	0.884503	0.941746		2472.4	-0.164008	0.164909	0.299251	0.457831		2472.4	-0.182068	0.166253	0.257527	0.391115		2472.4	0.123669	0.166282	0.445444	0.583979		2472.4	-0.0989355	0.166393	0.537	0.651744		2472.4	0.014429	0.153979	0.924418	0.973923		2472.4	0.0162267	0.171041	0.0948701	0.924418	0.973923		2472.4	-0.284802	0.167492	0.0801903	0.159106		2472.4	0.139741	0.166621	0.390671	0.53048		NA		4	46524666	46648979	-1	protein_coding
ENSDARG00000110229	zgc:173702		2100.61	0.0466412	0.144937	0.719291	0.847464		2100.61	0.161551	0.143807	0.248415	0.401798		2100.61	-0.212454	0.14506	0.133187	0.234874		2100.61	1.49	0.149926	3.34831e-24	3.47725e-22		2100.61	-1.44331	0.150373	1.51078e-22	1.26001e-20		2100.61	0.351814	0.145094	0.00789736	0.0509226		2100.61	0.392952	0.147925	2.65643	0.00789736	0.0509226		2100.61	-1.66796	0.150174	1.96877e-29	2.22445e-27		2100.61	1.88955	0.14967	1.62837e-37	3.48261e-35		NA	zgc:173702 [Source:ZFIN;Acc:ZDB-GENE-080208-3]	4	46661522	46678576	1	protein_coding
ENSDARG00000098878	BX927164.1		99.367	3.51766	2.04967	0.000767164	0.00527084		99.367	-0.159665	0.283585	0.515684	0.660223		99.367	-0.245094	0.29342	0.347996	0.487171		99.367	10.3604	2.47302	9.50677e-16	4.08262e-14		99.367	-5.30874	0.549352	1.04428e-22	8.88086e-21		99.367	0.0530299	0.238813	0.771077	0.903402		99.367	0.0930687	0.31986	0.290967	0.771077	0.903402		99.367	-5.6118	0.548059	3.52015e-25	2.8912e-23		99.367	10.4635	2.47862	4.99201e-16	1.84645e-14		NA		4	46681803	46682501	-1	lincRNA
ENSDARG00000101689	si:dkey-16p6.1		34.0117	-0.963957	0.632098	0.0146924	0.0578719		34.0117	-0.0313344	0.400603	0.913651	0.95016		34.0117	-0.341866	0.456313	0.318004	0.456153		34.0117	-0.0551646	0.43239	0.863696	0.91347		34.0117	-0.980001	0.586395	0.0235706	0.0555717		34.0117	0.15331	0.327057	0.371725	0.637569		34.0117	0.491175	0.549877	0.893246	0.371725	0.637569		34.0117	-1.58093	0.603264	0.00121736	0.00490602		34.0117	0.259595	0.449882	0.46842	0.603828		NA	si:dkey-16p6.1 [Source:ZFIN;Acc:ZDB-GENE-081103-43]	4	46770787	46948863	-1	protein_coding
ENSDARG00000102848	BX927336.3		134.999	-0.840602	0.420601	0.00837836	0.0369575		134.999	-0.287969	0.347875	0.309667	0.468983		134.999	0.326487	0.355739	0.281584	0.41726		134.999	0.664489	0.382917	0.0408525	0.0941386		134.999	-1.748	0.41677	3.31296e-06	2.66331e-05		134.999	-0.513732	0.403669	0.0363084	0.152586		134.999	-0.833703	0.398242	-2.09346	0.0363084	0.152586		134.999	-1.30794	0.414822	0.000332989	0.00160582		134.999	-0.0146003	0.350092	0.961202	0.976481		NA		4	46771835	46792139	1	processed_transcript
ENSDARG00000098569	BX927336.1		208.75	0.190821	0.183354	0.26231	0.461301		208.75	-0.73728	0.181594	2.01863e-05	0.000177832		208.75	-0.056623	0.173189	0.733587	0.820198		208.75	1.24093	0.187762	9.30974e-12	2.27488e-10		208.75	-1.02265	0.186916	1.48841e-08	1.98709e-07		208.75	-0.651558	0.18495	8.83197e-05	0.00141528		208.75	-0.71586	0.182588	-3.92062	8.83197e-05	0.00141528		208.75	-1.08544	0.186586	1.97022e-09	2.90701e-08		208.75	0.531007	0.187147	0.00321598	0.0113141		NA		4	46808017	46809187	-1	processed_transcript
ENSDARG00000101450	si:ch211-215p11.3		259.822	-2.26209	0.331399	7.18108e-13	4.20375e-11		259.822	-0.451784	0.244667	0.0417455	0.105789		259.822	-0.2451	0.240265	0.271743	0.406814		259.822	1.98276	0.266474	1.11816e-14	4.23742e-13		259.822	-4.34	0.320592	6.63634e-43	2.23987e-40		259.822	-0.158586	0.216538	0.349716	0.616922		259.822	-0.23829	0.254817	-0.935141	0.349716	0.616922		259.822	-4.62245	0.319895	1.82896e-48	6.17301e-46		259.822	1.74167	0.266439	9.1648e-12	2.06864e-10		103910678	si:ch211-215p11.3 [Source:ZFIN;Acc:ZDB-GENE-060531-35]	4	46812891	46828780	1	protein_coding
ENSDARG00000101695	si:dkey-26m3.3		24.2641	0.820113	0.578314	0.0241075	0.0842577		24.2641	0.167486	0.406685	0.578826	0.712881		24.2641	0.241241	0.43311	0.473859	0.605482		24.2641	0.960434	0.552323	0.0213913	0.0557253		24.2641	-0.0167971	0.421456	0.963479	0.976858		24.2641	-0.0272296	0.294273	0.86883	0.9492		24.2641	-0.0869981	0.526797	-0.165145	0.86883	0.9492		24.2641	0.239724	0.444206	0.502631	0.633007		24.2641	0.891357	0.540287	0.0316018	0.0756749		100148609	si:dkey-26m3.3 [Source:ZFIN;Acc:ZDB-GENE-070705-445]	4	46842926	47096170	-1	protein_coding
ENSDARG00000099829	BX927336.2		13.5709	0.0385899	0.383585	0.87736	0.938117		13.5709	-0.860572	0.595395	0.0307431	0.0833285		13.5709	-0.254539	0.452438	0.453769	0.588241		13.5709	0.224914	0.460649	0.517335	0.649103		13.5709	-0.16909	0.457835	0.625468	0.726383		13.5709	-0.259045	0.395995	0.15659	0.392675		13.5709	-0.854997	0.603541	-1.41663	0.15659	0.392675		13.5709	-0.470748	0.499164	0.217135	0.345067		13.5709	-0.285711	0.486559	0.435077	0.571486		NA		4	46845345	46881721	-1	unprocessed_pseudogene
ENSDARG00000101598	si:ch211-215p11.1		22.8817	0.0493707	0.388681	0.837871	0.91634		22.8817	0.589211	0.493174	0.0898364	0.190362		22.8817	1.11659	0.545443	0.00819984	0.0242139		22.8817	2.12627	0.58238	2.42727e-05	0.000167513		22.8817	-1.99032	0.585386	6.92053e-05	0.000385384		22.8817	-0.173238	0.326407	0.330115	0.599239		22.8817	-0.49966	0.513061	-0.973881	0.330115	0.599239		22.8817	-0.558865	0.518752	0.155121	0.266845		22.8817	1.58714	0.585395	0.000928591	0.00392611		NA	si:ch211-215p11.1 [Source:ZFIN;Acc:ZDB-GENE-060531-33]	4	46890749	46915962	-1	protein_coding
ENSDARG00000101312	si:dkey-31n13.4		121.768	-1.39415	0.442956	0.000164415	0.00144195		121.768	0.303368	0.323702	0.265898	0.420934		121.768	0.33218	0.330879	0.249628	0.381993		121.768	1.86097	0.380538	1.1726e-07	1.38261e-06		121.768	-3.4852	0.417706	4.75734e-18	2.59503e-16		121.768	-0.00624376	0.252487	0.967609	0.989629		121.768	-0.0146534	0.360863	-0.0406066	0.967609	0.989629		121.768	-3.05665	0.419837	2.51123e-14	7.42067e-13		121.768	1.8489	0.379517	1.39451e-07	1.56645e-06		NA	si:dkey-31n13.4 [Source:ZFIN;Acc:ZDB-GENE-071008-3]	4	46981658	47068195	1	protein_coding
ENSDARG00000099198	BX927287.1		314.435	-1.76339	0.349603	3.7324e-08	8.85973e-07		314.435	0.152347	0.288635	0.548688	0.688602		314.435	0.367509	0.303529	0.174697	0.289655		314.435	0.921804	0.325829	0.00160854	0.0063463		314.435	-2.83378	0.34292	1.05423e-17	5.59518e-16		314.435	-0.136724	0.250976	0.447915	0.70265		314.435	-0.246712	0.325093	-0.758896	0.447915	0.70265		314.435	-2.38321	0.34431	4.18376e-13	1.07077e-11		314.435	0.687417	0.318593	0.0164569	0.0441488		NA		4	47047575	47048563	-1	pseudogene
ENSDARG00000114645	BX942815.11		292.456	0.422218	0.177922	0.0110207	0.0460373		292.456	-0.176497	0.174537	0.287154	0.444678		292.456	0.0983542	0.174987	0.56188	0.683553		292.456	0.445123	0.178638	0.00977833	0.0290219		292.456	-0.00591959	0.174926	0.967243	0.979578		292.456	-0.245026	0.170501	0.0996984	0.296188		292.456	-0.29828	0.18118	-1.64632	0.0996984	0.296188		292.456	0.092449	0.175914	0.589957	0.708335		292.456	0.162249	0.177301	0.346096	0.486656		NA		4	47134868	47215931	-1	protein_coding
ENSDARG00000105570	crestin		33.367	0.510077	0.457489	0.0922706	0.22639		33.367	0.457817	0.365587	0.121403	0.238619		33.367	1.10007	0.398001	0.00136124	0.00531241		33.367	3.08873	0.467716	3.88886e-12	1.01453e-10		33.367	-2.22618	0.435485	3.57225e-08	4.38682e-07		33.367	-0.366942	0.344321	0.0908443	0.278822		33.367	-0.644359	0.381061	-1.69096	0.0908443	0.278822		33.367	-0.911664	0.437016	0.0133875	0.037219		33.367	2.41871	0.473967	3.77163e-08	4.74221e-07		30186	crestin [Source:ZFIN;Acc:ZDB-GENE-000208-13]	4	47257854	47262290	1	protein_coding
ENSDARG00000104932	si:ch211-261d9.1		546.094	-0.236517	0.20597	0.206998	0.395956		546.094	-0.200977	0.199685	0.282254	0.438947		546.094	-0.125498	0.200995	0.508968	0.6379		546.094	1.50738	0.215157	3.82596e-13	1.17727e-11		546.094	-1.79089	0.217565	2.45978e-17	1.2502e-15		546.094	-0.0638405	0.181822	0.678944	0.853435		546.094	-0.0870278	0.210261	-0.413904	0.678944	0.853435		546.094	-1.93096	0.217208	7.42497e-20	4.01972e-18		546.094	1.42393	0.214888	6.91004e-12	1.58118e-10		NA	si:ch211-261d9.1 [Source:ZFIN;Acc:ZDB-GENE-141211-41]	4	47303276	47304459	-1	protein_coding
ENSDARG00000099444	znf1122		367.631	-2.45439	0.3835	9.68941e-12	4.69285e-10		367.631	0.142113	0.296505	0.585395	0.717901		367.631	0.039141	0.302221	0.891588	0.931656		367.631	1.58459	0.347355	7.63478e-07	7.55123e-06		367.631	-4.18715	0.375619	3.76726e-30	6.07288e-28		367.631	0.0739968	0.247964	0.682452	0.855082		367.631	0.138232	0.337877	0.409119	0.682452	0.855082		367.631	-4.14075	0.375651	1.5706e-29	1.79505e-27		367.631	1.72968	0.346471	8.56242e-08	9.97071e-07		NA	zinc finger protein 1122 [Source:ZFIN;Acc:ZDB-GENE-141211-60]	4	47385355	47392824	1	protein_coding
ENSDARG00000103946	si:dkey-124l13.1		5.20316	-0.141549	0.516212	0.338062	0.540164		5.20316	1.27222	1.26765	0.0194319	0.0577514		5.20316	0.994615	1.05682	0.0429113	0.0946231		5.20316	3.09324	1.40377	0.00248777	0.0092477		5.20316	-5.61788	2.63272	9.18199e-05	0.000490334		5.20316	0.0424163	0.332213	0.740494	0.886909		5.20316	0.299897	0.905487	0.331199	0.740494	0.886909		5.20316	-1.47595	2.46096	0.0178573	0.0472627		5.20316	3.49837	1.36498	0.00108807	0.00449054		NA	si:dkey-124l13.1 [Source:ZFIN;Acc:ZDB-GENE-141215-10]	4	47436126	47456827	1	protein_coding
ENSDARG00000114711	BX324142.1		464.172	-0.61979	0.186467	0.00035392	0.00277496		464.172	-0.371108	0.177882	0.0280343	0.0772704		464.172	-0.451714	0.17988	0.00882459	0.025749		464.172	0.129139	0.178423	0.45733	0.594964		464.172	-0.771424	0.186579	1.70587e-05	0.000112309		464.172	0.0621241	0.163852	0.667915	0.846726		464.172	0.0788537	0.183803	0.429012	0.667915	0.846726		464.172	-1.25353	0.18682	5.10823e-12	1.11457e-10		464.172	0.204366	0.178608	0.239859	0.372159		101884110	proline-rich receptor-like protein kinase PERK8 [Source:NCBI gene;Acc:101884110]	4	47636303	47645808	1	protein_coding
ENSDARG00000098986	znf1040		2210.68	-0.660401	0.154965	7.65704e-06	0.000104025		2210.68	-0.221325	0.150046	0.128601	0.24914		2210.68	-0.439099	0.152384	0.00275752	0.00966967		2210.68	-0.0532363	0.150895	0.714861	0.808253		2210.68	-0.6159	0.15419	4.0216e-05	0.000240173		2210.68	0.19447	0.145798	0.139888	0.366714		2210.68	0.228105	0.154521	1.47621	0.139888	0.366714		2210.68	-1.07553	0.155142	1.28367e-12	3.06392e-11		2210.68	0.165456	0.151172	0.266205	0.401459		101884948	zinc finger protein 1040 [Source:ZFIN;Acc:ZDB-GENE-141210-11]	4	47656992	47672667	1	protein_coding
ENSDARG00000113660	si:ch211-196f19.1		24.5378	2.92627	0.588111	4.56188e-08	1.06531e-06		24.5378	0.676142	0.50593	0.0589477	0.137896		24.5378	0.740355	0.510036	0.0533287	0.112936		24.5378	1.93674	0.60529	0.000150183	0.000823167		24.5378	0.689958	0.469465	0.0633087	0.124547		24.5378	-0.00814465	0.289559	0.955554	0.985623		24.5378	-0.0281955	0.505894	-0.0557341	0.955554	0.985623		24.5378	1.72384	0.539687	0.00018602	0.000962446		24.5378	1.91371	0.60059	0.000171555	0.000909167		108183674	si:ch211-196f19.1 [Source:ZFIN;Acc:ZDB-GENE-081103-47]	4	47736069	47764985	1	protein_coding
ENSDARG00000100341	si:ch211-196h24.2		10.3834	-0.116526	0.438221	0.607456	0.770529		10.3834	0.304177	0.529629	0.32466	0.484275		10.3834	0.285401	0.549361	0.414542	0.552203		10.3834	0.276644	0.549903	0.439782	0.578934		10.3834	-0.49382	0.628453	0.203895	0.313633		10.3834	0.0231319	0.321322	0.868085	0.949096		10.3834	0.126068	0.759029	0.166092	0.868085	0.949096		10.3834	-0.17125	0.559258	0.644605	0.753959		10.3834	0.361024	0.577283	0.345776	0.486542		NA	si:ch211-196h24.2 [Source:ZFIN;Acc:ZDB-GENE-081103-20]	4	47782411	47802916	1	protein_coding
ENSDARG00000095106	si:dkey-28k24.2		7.37886	0.463689	0.732255	0.0629283	0.172043		7.37886	0.19245	0.521681	0.498926	0.646741		7.37886	0.13322	0.54874	0.688283	0.786438		7.37886	2.6104	1.29217	0.00309483	0.0111345		7.37886	-0.504928	0.695672	0.18997	0.296306		7.37886	0.0346429	0.330071	0.78419	0.911268		7.37886	0.241735	0.882684	0.273863	0.78419	0.911268		7.37886	-0.346617	0.641567	0.359072	0.499666		7.37886	2.94319	1.25594	0.00146889	0.00580278		NA	si:dkey-28k24.2 [Source:ZFIN;Acc:ZDB-GENE-121213-4]	4	48484490	48497622	-1	protein_coding
ENSDARG00000093865	CR356223.1		4099.03	-1.29389	0.230945	2.5251e-09	7.62863e-08		4099.03	-0.0618502	0.212742	0.742754	0.838213		4099.03	-0.319975	0.21896	0.120557	0.216973		4099.03	-0.412226	0.220728	0.0478674	0.106927		4099.03	-0.855736	0.227342	6.83688e-05	0.000381119		4099.03	0.217227	0.205106	0.220764	0.480807		4099.03	0.278958	0.227814	1.2245	0.220764	0.480807		4099.03	-1.21084	0.228874	3.13952e-08	3.85761e-07		4099.03	-0.156009	0.217722	0.450707	0.587232		NA		4	48550308	48554698	1	protein_coding
ENSDARG00000114289	znf980		564.114	0.424887	0.279108	0.0668208	0.17946		564.114	1.68271	0.29707	1.68955e-09	3.85386e-08		564.114	1.4917	0.296466	7.95697e-08	9.57407e-07		564.114	1.80215	0.296351	1.31779e-10	2.71618e-09		564.114	-1.2501	0.295089	4.34206e-06	3.38725e-05		564.114	0.117861	0.231404	0.510946	0.74908		564.114	0.190655	0.290029	0.657366	0.510946	0.74908		564.114	0.200719	0.275909	0.437337	0.574106		564.114	2.00902	0.29612	1.41792e-12	3.62466e-11		NA	zinc finger protein 980 [Source:ZFIN;Acc:ZDB-GENE-110913-163]	4	48575332	48578324	-1	protein_coding
ENSDARG00000101245	znf1063		10895.2	-1.01869	0.260523	1.60513e-05	0.000199611		10895.2	0.36394	0.243044	0.104379	0.212787		10895.2	0.360347	0.244399	0.118172	0.213466		10895.2	1.05688	0.25687	1.16481e-05	8.71229e-05		10895.2	-2.17595	0.258729	3.46992e-18	1.90238e-16		10895.2	0.0111309	0.207384	0.951016	0.984026		10895.2	0.0157325	0.2561	0.0614313	0.951016	0.984026		10895.2	-1.76709	0.25768	9.78142e-13	2.38475e-11		10895.2	1.07545	0.2566	8.76166e-06	6.57787e-05		100331219	zinc finger protein 1063 [Source:ZFIN;Acc:ZDB-GENE-110914-144]	4	48628562	48636879	-1	protein_coding
ENSDARG00000086720	znf1023		218.217	-1.00184	0.321771	0.000311698	0.00248725		218.217	0.497163	0.297279	0.0559284	0.132512		218.217	0.541128	0.299351	0.0425645	0.0939639		218.217	0.0733723	0.282199	0.774667	0.852058		218.217	-1.12234	0.316613	0.00010308	0.000542856		218.217	-0.0198537	0.232792	0.904602	0.966338		218.217	-0.0370107	0.308809	-0.11985	0.904602	0.966338		218.217	-0.513746	0.303539	0.0623056	0.130312		218.217	0.0438488	0.283706	0.86761	0.915292		NA	zinc finger protein 1023 [Source:ZFIN;Acc:ZDB-GENE-080218-24]	4	48717758	48727718	-1	protein_coding
ENSDARG00000092000	znf1020		2340.86	-3.92235	0.202729	1.17333e-84	5.06903e-81		2340.86	0.628183	0.18533	0.000351698	0.00209515		2340.86	0.736676	0.185885	3.62505e-05	0.00022997		2340.86	1.04671	0.187193	7.47389e-09	1.11494e-07		2340.86	-5.0062	0.202213	8.9424e-137	1.93165e-132		2340.86	-0.0832016	0.16643	0.576951	0.793286		2340.86	-0.104099	0.186609	-0.557843	0.576951	0.793286		2340.86	-4.23403	0.202589	3.27168e-98	7.85239e-95		2340.86	0.944771	0.186694	1.74967e-07	1.92633e-06		NA	zinc finger protein 1020 [Source:ZFIN;Acc:ZDB-GENE-110913-31]	4	48769555	48785580	1	protein_coding
ENSDARG00000096172	znf1113		1374.22	-0.291945	0.158825	0.0518527	0.149204		1374.22	0.57772	0.155916	0.000114929	0.000799285		1374.22	0.26924	0.154265	0.0711614	0.143071		1374.22	1.82599	0.160389	6.74914e-31	1.14794e-28		1374.22	-2.1459	0.161829	4.56608e-41	1.33286e-38		1374.22	0.282461	0.151217	0.040227	0.16355		1374.22	0.32198	0.156955	2.05141	0.040227	0.16355		1374.22	-1.86253	0.162138	2.49872e-31	3.33179e-29		1374.22	2.15014	0.159963	3.95156e-42	1.14554e-39		100330526	zinc finger protein 1113 [Source:ZFIN;Acc:ZDB-GENE-110913-161]	4	48802365	48826449	1	protein_coding
ENSDARG00000087645	znf1064		4024.74	-0.514379	0.195743	0.00423793	0.0214137		4024.74	0.566252	0.195768	0.00214605	0.0095868		4024.74	0.775651	0.197536	4.01183e-05	0.000250316		4024.74	0.55524	0.195309	0.00301708	0.0109001		4024.74	-1.11619	0.199138	5.7798e-09	8.33998e-08		4024.74	-0.15989	0.178642	0.298956	0.566967		4024.74	-0.206026	0.198355	-1.03867	0.298956	0.566967		4024.74	-0.3184	0.193622	0.0858943	0.16791		4024.74	0.359232	0.193369	0.0538834	0.116533		110439525	zinc finger protein 1064 [Source:ZFIN;Acc:ZDB-GENE-110913-175]	4	48930297	48957129	-1	protein_coding
ENSDARG00000093041	si:ch211-234c11.2		282.577	-0.0377839	0.19566	0.83181	0.913562		282.577	0.704804	0.195509	0.000137361	0.000933946		282.577	0.407349	0.193179	0.0273664	0.0655149		282.577	1.48942	0.204661	5.8963e-14	1.99321e-12		282.577	-1.53491	0.206628	1.921e-14	6.66061e-13		282.577	0.252043	0.182283	0.108624	0.312751		282.577	0.312861	0.195001	1.60441	0.108624	0.312751		282.577	-1.09947	0.207235	4.00436e-08	4.79746e-07		282.577	1.808	0.203197	8.49867e-20	4.58949e-18		100330526	si:ch211-234c11.2 [Source:ZFIN;Acc:ZDB-GENE-110914-70]	4	49016956	49030589	1	protein_coding
ENSDARG00000093615	si:ch211-234c11.3		365.026	0.182098	0.236486	0.382094	0.58206		365.026	0.0181478	0.233958	0.935824	0.962882		365.026	-0.0421936	0.238588	0.847234	0.901843		365.026	1.18022	0.260113	1.40908e-06	1.31309e-05		365.026	-0.948977	0.258052	8.08527e-05	0.000439814		365.026	0.0469623	0.20758	0.78455	0.911348		365.026	0.069669	0.25483	0.273394	0.78455	0.911348		365.026	-1.00337	0.257951	3.5617e-05	0.000224201		365.026	1.25373	0.259541	3.34973e-07	3.46539e-06		NA	si:ch211-234c11.3 [Source:ZFIN;Acc:ZDB-GENE-110914-93]	4	49031364	49069087	-1	protein_coding
ENSDARG00000114437	zgc:173705		1040.18	0.111281	0.113938	0.316514	0.518625		1040.18	0.705561	0.116892	7.19906e-10	1.78129e-08		1040.18	0.475896	0.117009	3.71698e-05	0.000234974		1040.18	0.15055	0.115195	0.187346	0.309109		1040.18	-0.0358791	0.115244	0.752206	0.828095		1040.18	0.216095	0.112589	0.0422199	0.168856		1040.18	0.235742	0.116052	2.03135	0.0422199	0.168856		1040.18	0.441029	0.117059	0.000139715	0.000748692		1040.18	0.381253	0.115005	0.000782616	0.00338376		100536900	zgc:173705 [Source:ZFIN;Acc:ZDB-GENE-080212-6]	4	49073583	49080465	1	protein_coding
ENSDARG00000094443	znf1036		230.794	0.00595969	0.198137	0.974242	0.986615		230.794	0.51315	0.212782	0.00964745	0.0328026		230.794	0.48491	0.213259	0.0161548	0.04237		230.794	0.0999424	0.205835	0.611575	0.727395		230.794	-0.093351	0.20673	0.635773	0.734325		230.794	0.0272405	0.18371	0.861196	0.946703		230.794	0.0375482	0.214743	0.174852	0.861196	0.946703		230.794	0.392986	0.212799	0.0533302	0.115026		230.794	0.136003	0.20592	0.49324	0.625299		NA	zinc finger protein 1036 [Source:ZFIN;Acc:ZDB-GENE-110913-155]	4	49109355	49119557	-1	protein_coding
ENSDARG00000096014	znf1146		159.672	-2.54551	0.267984	1.74824e-22	3.45824e-20		159.672	-0.115311	0.207841	0.552575	0.692113		159.672	0.0956356	0.209977	0.632591	0.741996		159.672	0.292807	0.212718	0.145584	0.255096		159.672	-2.87633	0.266698	4.30664e-28	6.04077e-26		159.672	-0.175453	0.195687	0.282948	0.549587		159.672	-0.23677	0.220513	-1.07372	0.282948	0.549587		159.672	-2.77041	0.267131	3.84669e-26	3.36406e-24		159.672	0.0776559	0.211737	0.701408	0.797049		NA	zinc finger protein 1146 [Source:ZFIN;Acc:ZDB-GENE-110914-152]	4	49129407	49133107	-1	protein_coding
ENSDARG00000116117	si:dkey-40n15.1		442.334	0.0713323	0.196079	0.695284	0.831427		442.334	0.233563	0.207877	0.23291	0.383759		442.334	0.74785	0.216415	0.000290673	0.00140592		442.334	-0.404794	0.207853	0.0399798	0.0925125		442.334	0.483687	0.209194	0.0146315	0.0374784		442.334	-0.430647	0.212993	0.0145417	0.0798664		442.334	-0.528327	0.216209	-2.4436	0.0145417	0.0798664		442.334	1.26985	0.2175	1.41854e-09	2.15031e-08		442.334	-0.921953	0.214238	6.70696e-06	5.17049e-05		NA	si:dkey-40n15.1 [Source:ZFIN;Acc:ZDB-GENE-110914-64]	4	49196098	49203406	1	protein_coding
ENSDARG00000096215	CR293502.1		1070.85	-0.639384	0.524313	0.0500465	0.145264		1070.85	-0.309768	0.432502	0.317062	0.476774		1070.85	-0.890109	0.535157	0.0260058	0.0627235		1070.85	-2.81876	0.55216	2.14553e-08	2.93327e-07		1070.85	1.7056	0.561031	0.000268568	0.00124894		1070.85	0.223899	0.357729	0.219924	0.479822		1070.85	0.6608	0.538668	1.22673	0.219924	0.479822		1070.85	0.539445	0.482584	0.155779	0.267593		1070.85	-2.11195	0.556138	1.19474e-05	8.71581e-05		NA		4	49256109	49258604	-1	antisense
ENSDARG00000086130	si:ch211-42i6.2		8.29404	-0.355259	0.520478	0.18826	0.372058		8.29404	-0.285114	0.486968	0.358755	0.518047		8.29404	0.0420176	0.469498	0.903558	0.939528		8.29404	0.336229	0.518456	0.356451	0.497621		8.29404	-1.06482	0.747448	0.0299731	0.0676541		8.29404	-0.162866	0.352396	0.298991	0.566984		8.29404	-0.698243	0.672293	-1.0386	0.298991	0.566984		8.29404	-1.009	0.730164	0.0395329	0.0901839		8.29404	-0.0416119	0.498176	0.905963	0.940896		NA	si:ch211-42i6.2 [Source:ZFIN;Acc:ZDB-GENE-110913-9]	4	49262131	49295718	1	protein_coding
ENSDARG00000096105	BX942819.3		6.32066	-0.144847	0.467648	0.484307	0.675693		6.32066	-0.368592	0.638428	0.197733	0.340229		6.32066	-0.0751812	0.565522	0.806484	0.873139		6.32066	-0.402938	0.665218	0.253416	0.387433		6.32066	0.147509	0.589036	0.655809	0.751479		6.32066	-0.112986	0.360508	0.295155	0.563041		6.32066	-1.14901	1.09756	-1.04688	0.295155	0.563041		6.32066	0.0726631	0.595748	0.840361	0.897399		6.32066	-1.20962	1.1545	0.0309754	0.0744022		NA		4	49278098	49281232	-1	antisense
ENSDARG00000070299	BX942819.1		11.1682	-5.46226	1.3834	3.50603e-06	5.28866e-05		11.1682	-1.01394	0.700221	0.0207635	0.0608401		11.1682	-2.42125	0.818237	0.000258652	0.00127386		11.1682	-2.83217	0.80057	3.48243e-05	0.000229272		11.1682	-1.09459	1.31449	0.0389487	0.0838731		11.1682	0.258654	0.43691	0.107084	0.310153		11.1682	1.31559	0.816407	1.61144	0.107084	0.310153		11.1682	-5.08289	1.38672	1.31172e-05	9.23548e-05		11.1682	-1.49081	0.689786	0.00404342	0.0137222		NA		4	49322310	49327145	1	protein_coding
ENSDARG00000116211	si:dkey-5i16.5		35.9431	-1.44789	0.452666	0.000128736	0.00117186		35.9431	0.653536	0.41569	0.0447257	0.111381		35.9431	0.657001	0.414882	0.0530543	0.112477		35.9431	-0.482527	0.378171	0.12984	0.233762		35.9431	-0.841183	0.433128	0.0189482	0.0464481		35.9431	0.0110114	0.269234	0.950219	0.983879		35.9431	0.0259972	0.41641	0.0624317	0.950219	0.983879		35.9431	-0.140155	0.391381	0.67227	0.774873		35.9431	-0.470065	0.375557	0.143702	0.251978		NA	si:dkey-5i16.5 [Source:ZFIN;Acc:ZDB-GENE-131120-160]	4	49501970	49519297	1	protein_coding
ENSDARG00000114577	si:dkey-159n16.2		97.4621	-0.119196	0.296367	0.618992	0.779323		97.4621	0.324544	0.288476	0.198781	0.341488		97.4621	0.344107	0.293197	0.19254	0.312664		97.4621	2.04231	0.337356	1.55055e-10	3.15083e-09		97.4621	-2.22166	0.345187	1.20664e-11	2.74653e-10		97.4621	-0.00217752	0.233472	0.982624	0.994238		97.4621	-0.0067742	0.311033	-0.0217797	0.982624	0.994238		97.4621	-1.80068	0.347391	2.99253e-08	3.69592e-07		97.4621	2.03752	0.336153	1.60081e-10	2.99127e-09		108183819	si:dkey-159n16.2 [Source:ZFIN;Acc:ZDB-GENE-131121-650]	4	49550966	49582758	-1	protein_coding
ENSDARG00000093478	si:ch211-197e7.3		85.4715	-0.187792	0.30415	0.440323	0.637095		85.4715	0.489959	0.334457	0.0815005	0.176561		85.4715	0.845422	0.351663	0.00596698	0.0185617		85.4715	0.827983	0.348902	0.00690561	0.0218529		85.4715	-1.1042	0.360619	0.000567355	0.00238944		85.4715	-0.192037	0.273184	0.307303	0.576271		85.4715	-0.356001	0.348714	-1.0209	0.307303	0.576271		85.4715	-0.209112	0.330802	0.479239	0.61175		85.4715	0.501843	0.334833	0.0912709	0.177249		NA	si:ch211-197e7.3 [Source:ZFIN;Acc:ZDB-GENE-131122-50]	4	49587497	49593397	-1	protein_coding
ENSDARG00000097713	BX927318.1		321.86	-1.164	0.589086	0.00448286	0.0224205		321.86	-1.07144	0.566531	0.00881943	0.0305106		321.86	-0.26463	0.438833	0.428238	0.565599		321.86	-0.553088	0.485516	0.131104	0.235528		321.86	-0.483359	0.476219	0.182348	0.286903		321.86	-0.403668	0.482078	0.0676671	0.232285		321.86	-0.989493	0.54153	-1.82722	0.0676671	0.232285		321.86	-0.866332	0.527702	0.0335775	0.0791371		321.86	-1.53598	0.561742	0.000849729	0.00363609		NA		4	49600697	49602609	1	lincRNA
ENSDARG00000097059	si:dkey-159n16.4		173.499	-0.863946	0.350082	0.00275108	0.0149914		173.499	-0.659187	0.340642	0.0217889	0.0632477		173.499	0.0739402	0.307609	0.787613	0.859501		173.499	-0.67486	0.332343	0.0211161	0.0551413		173.499	-0.191967	0.313302	0.490229	0.610121		173.499	-0.658837	0.36741	0.0103812	0.0624982		173.499	-0.894045	0.348846	-2.56287	0.0103812	0.0624982		173.499	-0.11874	0.314436	0.673942	0.776131		173.499	-1.57429	0.350605	1.14624e-06	1.05451e-05		NA	si:dkey-159n16.4 [Source:ZFIN;Acc:ZDB-GENE-131120-58]	4	49605855	49607096	-1	protein_coding
ENSDARG00000088000	znf1057		1345.11	-0.185151	0.208739	0.325524	0.527602		1345.11	0.43115	0.220019	0.0344828	0.0910925		1345.11	0.220308	0.217367	0.283891	0.419707		1345.11	-1.19534	0.22736	3.54015e-08	4.64304e-07		1345.11	0.974448	0.226481	5.93144e-06	4.45962e-05		1345.11	0.174065	0.200048	0.297382	0.56557		1345.11	0.23659	0.22704	1.04206	0.297382	0.56557		1345.11	1.22194	0.227609	2.16035e-08	2.71888e-07		1345.11	-0.960228	0.225533	7.60544e-06	5.77655e-05		100537530	zinc finger protein 1057 [Source:ZFIN;Acc:ZDB-GENE-131120-158]	4	49656481	49720964	-1	protein_coding
ENSDARG00000114236	znf974		151.588	-0.265347	0.255091	0.226016	0.419358		151.588	0.611404	0.276592	0.0130592	0.0420531		151.588	0.345049	0.269387	0.161761	0.272727		151.588	-0.289166	0.263863	0.233336	0.363972		151.588	-0.00330171	0.262194	0.98486	0.9911		151.588	0.198027	0.237301	0.279735	0.546525		151.588	0.303032	0.280348	1.08092	0.279735	0.546525		151.588	0.347653	0.271175	0.167569	0.283029		151.588	-0.0262819	0.259014	0.911318	0.943954		NA	zinc finger protein 974 [Source:ZFIN;Acc:ZDB-GENE-131119-54]	4	49664256	49676411	1	protein_coding
ENSDARG00000095200	si:ch211-197e7.1		14.9025	-0.00360242	0.404852	0.991227	0.996022		14.9025	0.153785	0.431332	0.614227	0.741182		14.9025	-0.43541	0.517006	0.230421	0.359216		14.9025	0.382597	0.526932	0.296566	0.434817		14.9025	-0.387181	0.533345	0.29775	0.420873		14.9025	0.33766	0.465656	0.0887421	0.274788		14.9025	1.05171	0.6179	1.70207	0.0887421	0.274788		14.9025	-1.03937	0.652041	0.026643	0.0655932		14.9025	1.36295	0.663375	0.00623307	0.0197768		100331576	si:ch211-197e7.1 [Source:ZFIN;Acc:ZDB-GENE-081103-26]	4	49765093	49808690	-1	protein_coding
ENSDARG00000090160	zgc:173709		7362.19	-0.495018	0.121967	2.71883e-05	0.000315411		7362.19	0.258104	0.120269	0.0274796	0.075984		7362.19	0.0111016	0.120296	0.920974	0.951045		7362.19	0.629156	0.121845	1.59815e-07	1.82944e-06		7362.19	-1.14128	0.12285	4.16142e-21	3.12121e-19		7362.19	0.234692	0.118509	0.0352619	0.149526		7362.19	0.257217	0.122174	2.10534	0.0352619	0.149526		7362.19	-1.13008	0.122751	1.06184e-20	6.16583e-19		7362.19	0.884724	0.12214	2.01435e-13	5.74795e-12		100002234	zgc:173709 [Source:ZFIN;Acc:ZDB-GENE-080208-5]	4	49821234	49952636	-1	protein_coding
ENSDARG00000097971	BX957251.1		166.911	-0.532614	0.358926	0.0548936	0.155754		166.911	-0.295065	0.29103	0.244442	0.397127		166.911	-0.209177	0.291888	0.425136	0.562568		166.911	2.5429	0.343333	1.15615e-14	4.37374e-13		166.911	-3.27244	0.362308	1.32639e-20	9.39389e-19		166.911	-0.0638664	0.23965	0.715096	0.874172		166.911	-0.116722	0.31977	-0.36502	0.715096	0.874172		166.911	-3.53187	0.361192	1.08482e-23	8.10839e-22		166.911	2.42647	0.343232	1.57007e-13	4.55849e-12		NA		4	49942510	49943217	1	lincRNA
ENSDARG00000091561	si:dkey-156k2.4		29.3384	-0.414467	0.410281	0.145472	0.312143		29.3384	0.2304	0.356617	0.423525	0.580235		29.3384	0.347484	0.375885	0.269534	0.404408		29.3384	0.832024	0.423821	0.0181858	0.048696		29.3384	-1.51196	0.469855	0.000201563	0.000973172		29.3384	-0.0541448	0.271951	0.755652	0.895383		29.3384	-0.129188	0.415135	-0.311196	0.755652	0.895383		29.3384	-1.0345	0.464243	0.00776553	0.0235132		29.3384	0.719268	0.414797	0.0388353	0.0893854		NA	si:dkey-156k2.4 [Source:ZFIN;Acc:ZDB-GENE-110913-8]	4	49969199	49987980	-1	protein_coding
ENSDARG00000088961	si:dkey-16p19.5		544.824	-0.00595408	0.154152	0.959927	0.979824		544.824	0.172569	0.15888	0.258254	0.412767		544.824	0.471562	0.161555	0.0025745	0.00913614		544.824	-0.000116849	0.157714	0.986555	0.992297		544.824	-0.00483943	0.158231	0.973432	0.983724		544.824	-0.2643	0.155626	0.0581816	0.209568		544.824	-0.308337	0.162768	-1.89433	0.0581816	0.209568		544.824	0.469206	0.161729	0.00287364	0.0101944		544.824	-0.298445	0.159134	0.0553264	0.119033		NA	si:dkey-16p19.5 [Source:ZFIN;Acc:ZDB-GENE-120709-69]	4	50153271	50158550	-1	protein_coding
ENSDARG00000107506	CR356227.1		966.631	-0.710478	0.181832	3.07295e-05	0.000349125		966.631	0.11147	0.175926	0.502268	0.649568		966.631	0.412863	0.179812	0.0168984	0.0440103		966.631	-0.705034	0.18044	5.01303e-05	0.000315336		966.631	-0.0189145	0.176842	0.909875	0.941339		966.631	-0.259563	0.172801	0.0850638	0.267225		966.631	-0.315102	0.182983	-1.72203	0.0850638	0.267225		966.631	0.396478	0.180019	0.0228659	0.0579114		966.631	-1.0197	0.181928	7.38714e-09	1.03886e-07		103910708	uncharacterized LOC103910708 [Source:NCBI gene;Acc:103910708]	4	50188524	50191450	1	protein_coding
ENSDARG00000088616	si:ch211-152l15.2		450.888	-0.881867	0.240369	5.51709e-05	0.000575167		450.888	0.5941	0.235938	0.00613881	0.0227218		450.888	0.585075	0.23576	0.0079298	0.0235744		450.888	-0.616678	0.233074	0.00489453	0.0163537		450.888	-0.261246	0.228917	0.222408	0.336278		450.888	0.0118084	0.197609	0.935414	0.978777		450.888	0.0193212	0.238428	0.0810356	0.935414	0.978777		450.888	0.315735	0.232051	0.15111	0.261489		450.888	-0.601315	0.232315	0.00618922	0.0196623		NA	si:ch211-152l15.2 [Source:ZFIN;Acc:ZDB-GENE-110913-91]	4	50201633	50301790	-1	protein_coding
ENSDARG00000089179	si:dkey-16p6.1		35.0277	-0.254676	0.307614	0.300602	0.502144		35.0277	0.91875	0.367852	0.00321133	0.0133967		35.0277	0.222169	0.338099	0.446744	0.581964		35.0277	-0.445184	0.336797	0.129986	0.233966		35.0277	0.139549	0.329576	0.633182	0.732272		35.0277	0.530858	0.363061	0.028105	0.127702		35.0277	0.786122	0.358009	2.19582	0.028105	0.127702		35.0277	0.37952	0.34815	0.216254	0.344059		35.0277	0.197024	0.31355	0.486764	0.619964		100329981	si:dkey-16p6.1 [Source:ZFIN;Acc:ZDB-GENE-081103-43]	4	50260361	50280956	1	protein_coding
ENSDARG00000093424	znf1135		560.789	-0.549656	0.164143	0.00038551	0.00297939		560.789	0.380932	0.160709	0.0136253	0.043532		560.789	0.235905	0.160803	0.131045	0.231701		560.789	-0.00226977	0.159268	0.990793	0.994338		560.789	-0.56132	0.164152	0.000416752	0.00182605		560.789	0.129957	0.150774	0.340202	0.609286		560.789	0.155845	0.1634	0.953766	0.340202	0.609286		560.789	-0.322001	0.163443	0.0431286	0.0969563		560.789	0.147102	0.15919	0.344799	0.485528		NA	zinc finger protein 1135 [Source:ZFIN;Acc:ZDB-GENE-110913-151]	4	50293905	50301837	-1	protein_coding
ENSDARG00000091477	znf1066		5743.77	1.13883	0.225595	6.16928e-08	1.41468e-06		5743.77	1.29881	0.224799	1.2723e-09	2.98404e-08		5743.77	1.33953	0.224251	4.61135e-10	8.83848e-09		5743.77	1.31619	0.224099	7.94077e-10	1.439e-08		5743.77	-0.147505	0.212626	0.463896	0.586688		5743.77	-0.0253788	0.188454	0.871532	0.950566		5743.77	-0.0359824	0.222508	-0.161713	0.871532	0.950566		5743.77	1.17805	0.223461	3.8042e-08	4.57288e-07		5743.77	1.28125	0.223797	2.16232e-09	3.35307e-08		NA	zinc finger protein 1066 [Source:ZFIN;Acc:ZDB-GENE-110913-60]	4	50305577	50316818	1	protein_coding
ENSDARG00000087743	si:dkey-156k2.8		13.6397	0.167937	0.525612	0.211398	0.401383		13.6397	0.0205783	0.405006	0.954331	0.974405		13.6397	0.0609564	0.429674	0.863618	0.913075		13.6397	7.33494	2.3865	3.58393e-08	4.69191e-07		13.6397	-4.56479	1.08826	1.01245e-05	7.12143e-05		13.6397	-0.0165622	0.298119	0.908041	0.967874		13.6397	-0.0639202	0.553372	-0.11551	0.908041	0.967874		13.6397	-4.46155	1.08868	1.50327e-05	0.000104278		13.6397	7.26058	2.3802	4.63702e-08	5.73678e-07		NA	si:dkey-156k2.8 [Source:ZFIN;Acc:ZDB-GENE-110914-111]	4	50410452	50414313	1	protein_coding
ENSDARG00000094888	znf1061		1749.97	-1.23564	0.24657	6.81962e-08	1.54901e-06		1749.97	-0.172797	0.225956	0.400259	0.558355		1749.97	-0.0151127	0.227658	0.934147	0.960058		1749.97	-0.128687	0.228951	0.533707	0.663059		1749.97	-1.10118	0.243714	1.81638e-06	1.54898e-05		1749.97	-0.127888	0.205599	0.44817	0.702719		1749.97	-0.183634	0.242112	-0.75847	0.44817	0.702719		1749.97	-1.12307	0.243487	1.20063e-06	1.06639e-05		1749.97	-0.298915	0.231994	0.167183	0.282537		NA	zinc finger protein 1061 [Source:ZFIN;Acc:ZDB-GENE-110913-78]	4	50426233	50434519	-1	protein_coding
ENSDARG00000117132	BX663613.1		267.568	-0.0882228	0.222566	0.657197	0.80495		267.568	1.36617	0.246941	4.87056e-09	1.00775e-07		267.568	0.722952	0.243745	0.0014641	0.00564549		267.568	0.495965	0.237553	0.0258168	0.0650266		267.568	-0.598616	0.240778	0.00776361	0.0220835		267.568	0.530638	0.2425	0.00735619	0.0484376		267.568	0.645501	0.240834	2.68027	0.00735619	0.0484376		267.568	0.116778	0.236487	0.602998	0.719753		267.568	1.13328	0.242904	8.956e-07	8.46275e-06		NA		4	50463619	50480048	1	protein_coding
ENSDARG00000102791	zgc:174704		2245.15	-0.68648	0.129002	3.47729e-08	8.29062e-07		2245.15	0.537732	0.126442	1.45759e-05	0.000134064		2245.15	0.364341	0.126022	0.00332313	0.0113258		2245.15	0.574921	0.126748	3.82966e-06	3.22764e-05		2245.15	-1.28523	0.128961	5.05177e-24	4.91547e-22		2245.15	0.159417	0.121378	0.162448	0.401447		2245.15	0.177508	0.127074	1.39688	0.162448	0.401447		2245.15	-0.907899	0.128864	6.76317e-13	1.67921e-11		2245.15	0.758244	0.127064	1.72614e-09	2.71766e-08		559771	zgc:174704 [Source:ZFIN;Acc:ZDB-GENE-080218-5]	4	50539777	50544015	-1	protein_coding
ENSDARG00000106667	znf977		43.9543	-0.556573	0.375201	0.0502307	0.145662		43.9543	1.37177	0.374913	3.74818e-05	0.000302784		43.9543	1.62382	0.372104	1.84039e-06	1.62727e-05		43.9543	1.20881	0.355586	0.000154864	0.000844967		43.9543	-1.98434	0.383823	2.76758e-08	3.49197e-07		43.9543	-0.127216	0.254512	0.484511	0.730344		43.9543	-0.235203	0.336454	-0.699065	0.484511	0.730344		43.9543	-0.276426	0.362716	0.381378	0.520669		43.9543	0.97568	0.351495	0.00186492	0.00710731		NA	zinc finger protein 977 [Source:ZFIN;Acc:ZDB-GENE-110913-138]	4	50572302	50573195	1	protein_coding
ENSDARG00000117424	BX855590.1		7.14062	4.00062	1.23754	7.95181e-05	0.000774423		7.14062	0.181805	0.612284	0.345681	0.504941		7.14062	2.98627	2.69454	0.00507933	0.0161827		7.14062	0.47159	0.75942	0.179232	0.298965		7.14062	2.19651	1.18039	0.00364178	0.0116715		7.14062	-0.193506	0.417948	0.0639012	0.223246		7.14062	-2.64613	1.42813	-1.85287	0.0639012	0.223246		7.14062	7.48242	2.63519	1.04206e-06	9.39854e-06		7.14062	-0.183133	0.675554	0.525768	0.653795		NA		4	50622706	50624138	1	lincRNA
ENSDARG00000110946	znf1110		927.132	-0.341046	0.187332	0.0486515	0.142306		927.132	-0.0259637	0.181514	0.877936	0.927894		927.132	-0.251748	0.185147	0.155301	0.264021		927.132	0.683563	0.190691	0.00018812	0.00100236		927.132	-1.0636	0.193749	1.27143e-08	1.71436e-07		927.132	0.196768	0.175484	0.204542	0.460769		927.132	0.242345	0.191016	1.26872	0.204542	0.460769		927.132	-1.33751	0.193796	1.20176e-12	2.88116e-11		927.132	0.924024	0.191485	5.53679e-07	5.47369e-06		NA	zinc finger protein 1110 [Source:ZFIN;Acc:ZDB-GENE-110914-29]	4	50701550	50722304	-1	protein_coding
ENSDARG00000093994	znf1058		671.213	-0.585029	0.21907	0.00315548	0.0167566		671.213	-0.521649	0.215413	0.00911318	0.0312764		671.213	-0.861759	0.220415	3.60389e-05	0.000228896		671.213	-0.539422	0.216763	0.0084701	0.025813		671.213	-0.0626194	0.212266	0.749268	0.825973		671.213	0.259061	0.204211	0.125678	0.342341		671.213	0.339421	0.221645	1.53137	0.125678	0.342341		671.213	-0.937395	0.22063	8.5845e-06	6.30942e-05		671.213	-0.222013	0.211818	0.269684	0.404648		NA	zinc finger protein 1058 [Source:ZFIN;Acc:ZDB-GENE-110913-168]	4	50726871	50740270	1	protein_coding
ENSDARG00000096222	si:ch211-245n8.4		1267.61	1.25208	0.146462	1.85941e-18	2.40057e-16		1267.61	0.602288	0.144385	1.65426e-05	0.000149388		1267.61	0.240698	0.143179	0.0851557	0.165032		1267.61	0.671725	0.145656	2.58655e-06	2.27492e-05		1267.61	0.572064	0.143738	4.77279e-05	0.00027849		1267.61	0.336377	0.141868	0.00975871	0.059733		1267.61	0.374528	0.144927	2.58426	0.00975871	0.059733		1267.61	0.82097	0.144845	7.21203e-09	9.82884e-08		1267.61	1.0456	0.145811	3.07243e-13	8.46525e-12		NA	si:ch211-245n8.4 [Source:ZFIN;Acc:ZDB-GENE-110914-56]	4	50755309	50759477	-1	protein_coding
ENSDARG00000094034	znf1045		539.259	0.173189	0.274665	0.452587	0.647826		539.259	0.615471	0.297262	0.018271	0.0549529		539.259	0.299571	0.284085	0.245364	0.37675		539.259	2.55263	0.314384	4.07526e-17	2.05638e-15		539.259	-2.30767	0.314505	1.98435e-14	6.86924e-13		539.259	0.227232	0.256997	0.230854	0.492271		539.259	0.364663	0.304352	1.19816	0.230854	0.492271		539.259	-1.9472	0.315123	7.82882e-11	1.43314e-09		539.259	2.92472	0.313352	8.30879e-22	5.34161e-20		NA	zinc finger protein 1045 [Source:ZFIN;Acc:ZDB-GENE-110914-118]	4	50776144	50788075	-1	protein_coding
ENSDARG00000094177	si:ch211-208f21.2		413.73	0.385322	0.174486	0.0181376	0.0680075		413.73	0.305334	0.166994	0.0554984	0.131724		413.73	0.0680091	0.167373	0.665768	0.768714		413.73	1.09326	0.176781	1.89256e-10	3.77829e-09		413.73	-0.671537	0.173884	6.34554e-05	0.000356675		413.73	0.212043	0.160697	0.138413	0.36444		413.73	0.254107	0.171494	1.48173	0.138413	0.36444		413.73	-0.601458	0.173606	0.000356669	0.00170565		413.73	1.35075	0.175942	3.90311e-15	1.3404e-13		NA	si:ch211-208f21.2 [Source:ZFIN;Acc:ZDB-GENE-110914-134]	4	50891961	50897272	1	protein_coding
ENSDARG00000077220	si:ch211-208f21.3		16.304	-0.364968	0.5136	0.179624	0.360566		16.304	0.327527	0.514506	0.301368	0.459832		16.304	-0.209815	0.518212	0.544163	0.668513		16.304	-0.896566	0.708599	0.0470781	0.105535		16.304	0.23396	0.531093	0.513477	0.631138		16.304	0.278702	0.44555	0.102329	0.301022		16.304	1.18546	0.725642	1.63367	0.102329	0.301022		16.304	0.0183982	0.517696	0.962077	0.977141		16.304	-0.128126	0.503375	0.717876	0.809884		NA	si:ch211-208f21.3 [Source:ZFIN;Acc:ZDB-GENE-110913-7]	4	50920712	50933168	-1	protein_coding
ENSDARG00000109821	si:dkey-156j15.1		498.201	-0.330868	0.230296	0.103789	0.246179		498.201	0.190132	0.228437	0.367132	0.527009		498.201	0.182567	0.231442	0.40063	0.539023		498.201	-0.156163	0.230755	0.470051	0.606836		498.201	-0.194868	0.232557	0.366281	0.492685		498.201	0.00753402	0.200789	0.951988	0.984233		498.201	0.0146997	0.244137	0.0602107	0.951988	0.984233		498.201	-0.0129966	0.232757	0.949644	0.968886		498.201	-0.144394	0.231338	0.507258	0.637387		NA	si:dkey-156j15.1 [Source:ZFIN;Acc:ZDB-GENE-110914-81]	4	50970601	50975882	1	protein_coding
ENSDARG00000112048	BX855613.1		10.8669	4.44738	2.31222	0.000366803	0.0028573		10.8669	0.343861	0.544088	0.279983	0.43636		10.8669	-0.00477337	0.512171	0.977409	0.987097		10.8669	6.1095	2.37333	8.67718e-06	6.67744e-05		10.8669	-0.541584	0.665105	0.169282	0.271035		10.8669	0.161188	0.365198	0.267863	0.53407		10.8669	0.859708	0.775912	1.108	0.267863	0.53407		10.8669	-0.587786	0.683389	0.160667	0.273941		10.8669	7.19983	2.44448	3.40139e-07	3.51044e-06		NA		4	50995331	50995399	1	snRNA
ENSDARG00000114894	znf1026		595.946	-0.00829069	0.192791	0.964842	0.982027		595.946	-0.327648	0.202207	0.0834724	0.179967		595.946	-0.229752	0.202128	0.232095	0.36118		595.946	-0.35025	0.203444	0.0704608	0.145093		595.946	0.343769	0.203753	0.0780216	0.146807		595.946	-0.0828908	0.182889	0.5936	0.803428		595.946	-0.112436	0.210701	-0.533627	0.5936	0.803428		595.946	0.11031	0.20174	0.570176	0.69212		595.946	-0.459151	0.204915	0.0189468	0.0495663		NA	zinc finger protein 1026 [Source:ZFIN;Acc:ZDB-GENE-110913-157]	4	51026304	51045333	-1	protein_coding
ENSDARG00000110454	BX005380.2		192.197	-0.0318544	0.316521	0.896164	0.947861		192.197	-0.576968	0.391912	0.0630648	0.145412		192.197	-0.591219	0.391881	0.0687037	0.13915		192.197	-1.13123	0.418056	0.00158237	0.00626479		192.197	1.08353	0.416796	0.002475	0.00841398		192.197	-0.00559402	0.269592	0.972553	0.991182		192.197	-0.0143528	0.417152	-0.0344067	0.972553	0.991182		192.197	0.391791	0.373816	0.226337	0.355857		192.197	-1.15343	0.416049	0.00137221	0.00547693		NA		4	51151834	51159094	-1	protein_coding
ENSDARG00000116625	znf1141		1358.93	0.898387	0.200734	1.7985e-06	2.92761e-05		1358.93	0.143826	0.189479	0.423428	0.580234		1358.93	0.231603	0.192136	0.208799	0.333352		1358.93	0.729503	0.197949	0.000119603	0.00067561		1358.93	0.171956	0.191765	0.353414	0.480141		1358.93	-0.0670185	0.174395	0.647438	0.835493		1358.93	-0.0909293	0.198829	-0.457324	0.647438	0.835493		1358.93	0.408746	0.194449	0.0289061	0.0701216		1358.93	0.642527	0.197068	0.000692893	0.00305247		NA	zinc finger protein 1141 [Source:ZFIN;Acc:ZDB-GENE-110913-35]	4	51160367	51173586	1	protein_coding
ENSDARG00000110290	BX005380.1		16.9513	0.14207	0.400964	0.574047	0.7455		16.9513	-1.28218	0.666728	0.00604088	0.0224362		16.9513	-2.09977	0.702472	0.000235533	0.00117256		16.9513	-0.971897	0.675417	0.0334349	0.0800429		16.9513	1.34889	0.707615	0.0081588	0.0230648		16.9513	0.165613	0.356559	0.28585	0.553284		16.9513	0.743665	0.696791	1.06727	0.28585	0.553284		16.9513	-0.419143	0.503704	0.268828	0.404924		16.9513	-0.421684	0.523205	0.270088	0.405131		NA		4	51201875	51239218	1	protein_coding
ENSDARG00000115588	si:dkeyp-82b4.3		240.348	-0.464979	0.247409	0.0316421	0.10331		240.348	-0.24145	0.217564	0.230386	0.380734		240.348	-0.380474	0.223006	0.0691494	0.139871		240.348	1.4735	0.242182	2.10224e-10	4.15847e-09		240.348	-2.02806	0.250589	6.68921e-17	3.23977e-15		240.348	0.102747	0.197106	0.533467	0.764609		240.348	0.144168	0.231512	0.622723	0.533467	0.764609		240.348	-2.4554	0.248956	5.95201e-24	4.54309e-22		240.348	1.62146	0.241016	2.89444e-12	7.04086e-11		NA	si:dkeyp-82b4.3 [Source:ZFIN;Acc:ZDB-GENE-110913-166]	4	51339670	51350948	1	protein_coding
ENSDARG00000116298	CR628395.1		9.7768	-6.56643	2.68787	7.24106e-06	9.95243e-05		9.7768	-2.98529	1.03344	0.000200651	0.00129691		9.7768	-3.26071	1.05953	0.000145591	0.000772137		9.7768	-2.32642	1.11492	0.00253188	0.00938905		9.7768	-0.929433	1.47567	0.0290973	0.0660916		9.7768	0.0250654	0.337842	0.811534	0.925588		9.7768	0.267158	1.12041	0.238447	0.811534	0.925588		9.7768	-7.57906	2.79776	4.73263e-07	4.57813e-06		9.7768	-2.07014	1.07485	0.00375229	0.0128636		NA		4	51458762	51460013	-1	protein_coding
ENSDARG00000100311	si:dkey-165e24.1		39.9559	-0.833352	0.456613	0.0131165	0.0528502		39.9559	-0.272264	0.324421	0.316094	0.475715		39.9559	-0.815104	0.373332	0.0107429	0.0302467		39.9559	0.404655	0.363099	0.192058	0.314839		39.9559	-1.44502	0.449283	0.000224298	0.00106955		39.9559	0.331389	0.332094	0.116517	0.32708		39.9559	0.597135	0.380447	1.56956	0.116517	0.32708		39.9559	-2.46523	0.435639	1.62491e-09	2.42736e-08		39.9559	0.9701	0.385388	0.00395325	0.0134739		101884333	si:dkey-165e24.1 [Source:ZFIN;Acc:ZDB-GENE-081103-19]	4	51542447	51598177	1	protein_coding
ENSDARG00000100578	si:dkeyp-90h9.1		19.6578	-1.89973	0.69154	0.000452333	0.00341784		19.6578	-1.41439	0.553879	0.00117198	0.0058318		19.6578	-1.62918	0.560922	0.000422538	0.00194155		19.6578	-0.441071	0.475651	0.22012	0.348593		19.6578	-1.16489	0.679768	0.0166741	0.0417499		19.6578	0.0542635	0.303396	0.735539	0.884384		19.6578	0.190663	0.564482	0.337767	0.735539	0.884384		19.6578	-3.27797	0.646763	4.07009e-08	4.86541e-07		19.6578	-0.32126	0.454084	0.367543	0.50844		108183843	si:dkeyp-90h9.1 [Source:ZFIN;Acc:ZDB-GENE-131122-5]	4	51669730	51693601	-1	protein_coding
ENSDARG00000100640	BX321870.2		62.2602	-1.5755	0.487953	0.000101884	0.000959366		62.2602	-2.43685	0.457436	6.24445e-09	1.26773e-07		62.2602	-5.43488	0.60556	3.57979e-20	2.67568e-18		62.2602	-4.12636	0.611684	1.66871e-12	4.63312e-11		62.2602	2.19255	0.644891	7.43555e-05	0.000408794		62.2602	2.70145	0.636805	1.51974e-06	4.40052e-05		62.2602	2.9764	0.618971	4.80862	1.51974e-06	4.40052e-05		62.2602	-2.9429	0.466497	2.26243e-11	4.52508e-10		62.2602	-1.11897	0.455482	0.00338701	0.0118157		NA		4	51876285	51876639	1	processed_pseudogene
ENSDARG00000099626	BX908721.1		51.3438	-0.943976	0.544924	0.0131231	0.0528667		51.3438	-0.560368	0.316546	0.0403572	0.103087		51.3438	-0.0517136	0.293082	0.851226	0.904444		51.3438	2.68921	0.388672	4.36543e-13	1.33377e-11		51.3438	-3.98151	0.486608	4.56854e-17	2.25308e-15		51.3438	-0.401349	0.313062	0.062691	0.22066		51.3438	-0.615237	0.330528	-1.86138	0.062691	0.22066		51.3438	-4.04471	0.485906	1.46216e-17	6.22963e-16		51.3438	2.05262	0.393019	2.27729e-08	2.96873e-07		NA		4	52031199	52053105	1	unprocessed_pseudogene
ENSDARG00000098406	si:dkey-22a18.2		54.9001	4.20482	0.691333	7.56086e-11	3.09909e-09		54.9001	3.14933	0.663972	1.26262e-07	1.95769e-06		54.9001	3.10008	0.66417	2.066e-07	2.28978e-06		54.9001	3.90628	0.693579	1.28057e-09	2.21469e-08		54.9001	0.173255	0.452316	0.613123	0.715935		54.9001	0.0160132	0.301496	0.926695	0.975018		54.9001	0.0529841	0.575891	0.0920037	0.926695	0.975018		54.9001	3.41125	0.658564	1.54388e-08	1.98626e-07		54.9001	3.96078	0.692029	7.43055e-10	1.23657e-08		NA	si:dkey-22a18.2 [Source:ZFIN;Acc:ZDB-GENE-120703-7]	4	52050410	52083748	-1	protein_coding
ENSDARG00000105244	BX649431.3		95.536	-0.451884	0.323007	0.0804035	0.205202		95.536	0.294855	0.260799	0.208219	0.35347		95.536	0.595079	0.272351	0.0169366	0.0441046		95.536	2.31559	0.304179	2.77182e-15	1.1297e-13		95.536	-2.92044	0.325831	2.83411e-20	1.93122e-18		95.536	-0.205134	0.2358	0.253938	0.518975		95.536	-0.315055	0.276161	-1.14084	0.253938	0.518975		95.536	-2.24014	0.330272	1.42854e-12	3.38725e-11		95.536	1.99384	0.304935	7.91635e-12	1.80191e-10		NA		4	52148759	52154668	-1	lincRNA
ENSDARG00000098985	BX649431.2		7.88507	0.0983853	0.468727	0.605726	0.769121		7.88507	-0.343641	0.647008	0.186317	0.326409		7.88507	-0.489045	0.777291	0.141863	0.246451		7.88507	-0.392611	0.71413	0.229288	0.35958		7.88507	0.653765	0.916583	0.0896416	0.163626		7.88507	0.0149906	0.340518	0.868022	0.949096		7.88507	0.206673	1.24373	0.166171	0.868022	0.949096		7.88507	0.0831701	0.619673	0.812812	0.878397		7.88507	-0.35907	0.704253	0.293683	0.431319		NA		4	52153452	52159191	1	processed_transcript
ENSDARG00000109740	si:dkeyp-44b5.4		14.2769	-0.0394127	0.441507	0.836522	0.915664		14.2769	-1.21993	1.3099	0.0177201	0.0536777		14.2769	-6.75556	2.76871	9.92969e-06	7.29562e-05		14.2769	-7.40537	2.83034	1.87198e-06	1.69403e-05		14.2769	6.87398	2.51409	3.64834e-06	2.90804e-05		14.2769	0.262279	0.497654	0.00641988	0.0440099		14.2769	4.20106	1.54138	2.72553	0.00641988	0.0440099		14.2769	0.123757	0.585587	0.744084	0.828631		14.2769	-2.09728	1.16873	0.00394608	0.0134574		NA	si:dkeyp-44b5.4 [Source:ZFIN;Acc:ZDB-GENE-120709-63]	4	52158933	52165969	-1	protein_coding
ENSDARG00000101046	si:dkeyp-107f9.1		25.3499	0.0158905	0.404415	0.953743	0.977176		25.3499	-1.73263	0.808109	0.00208991	0.00937637		25.3499	-4.22975	0.947155	9.0468e-07	8.62781e-06		25.3499	-4.06482	0.948642	2.05321e-06	1.84413e-05		25.3499	4.09876	0.947187	1.70454e-06	1.46284e-05		25.3499	0.885635	2.20416	0.0140022	0.0775545		25.3499	2.38089	0.96894	2.45721	0.0140022	0.0775545		25.3499	-0.0573534	0.503311	0.868737	0.917408		25.3499	-1.60602	0.782143	0.00415828	0.0140524		NA	si:dkeyp-107f9.1 [Source:ZFIN;Acc:ZDB-GENE-120709-34]	4	52162176	52170336	1	protein_coding
ENSDARG00000100995	si:dkey-16b10.1		98.4323	0.0238743	0.256503	0.914808	0.957472		98.4323	-0.182175	0.268644	0.437785	0.593076		98.4323	0.0537992	0.270837	0.836072	0.894281		98.4323	0.272455	0.276895	0.28834	0.426282		98.4323	-0.240247	0.277303	0.342312	0.46912		98.4323	-0.1793	0.243379	0.325403	0.595176		98.4323	-0.291295	0.296207	-0.983416	0.325403	0.595176		98.4323	-0.191049	0.278002	0.457329	0.591613		98.4323	0.0208087	0.274618	0.937196	0.960317		NA	si:dkey-16b10.1 [Source:ZFIN;Acc:ZDB-GENE-120703-53]	4	52177103	52186922	1	protein_coding
ENSDARG00000117168	BX649431.4		19.0194	-5.58541	1.50655	8.43654e-06	0.000113402		19.0194	-1.79015	0.941566	0.00303745	0.0127625		19.0194	-5.17982	1.13993	5.54374e-07	5.58798e-06		19.0194	-4.21329	1.15776	2.45175e-05	0.000168824		19.0194	-0.247985	0.694668	0.351184	0.477913		19.0194	2.10592	1.44179	0.00497453	0.0360466		19.0194	3.23354	1.15127	2.80868	0.00497453	0.0360466		19.0194	-6.56976	1.50301	3.73201e-07	3.68611e-06		19.0194	-0.876606	0.79128	0.0597533	0.126418		NA		4	52188449	52189449	-1	protein_coding
ENSDARG00000102994	znf1034		370.616	0.0871644	0.214638	0.653942	0.803187		370.616	-0.227463	0.218518	0.260154	0.414637		370.616	-0.308634	0.222595	0.139783	0.243918		370.616	0.644907	0.2309	0.00310611	0.0111658		370.616	-0.539628	0.229543	0.0123603	0.0325984		370.616	0.0576205	0.19532	0.723804	0.87802		370.616	0.0821063	0.232346	0.353379	0.723804	0.87802		370.616	-0.87803	0.232872	7.03918e-05	0.000408745		370.616	0.728803	0.23134	0.000913173	0.00386925		103910745	zinc finger protein 1034 [Source:ZFIN;Acc:ZDB-GENE-120703-37]	4	52212057	52220901	1	protein_coding
ENSDARG00000101829	si:dkey-16b10.2		1066.82	0.619184	0.150847	1.69656e-05	0.000209055		1066.82	-0.109757	0.144269	0.428465	0.584393		1066.82	-0.406493	0.147055	0.0043789	0.0143316		1066.82	0.816752	0.150682	2.72781e-08	3.64851e-07		1066.82	-0.180118	0.147001	0.209281	0.320233		1066.82	0.270456	0.143791	0.0392197	0.16091		1066.82	0.30742	0.149097	2.06187	0.0392197	0.16091		1066.82	-0.593687	0.148286	4.06344e-05	0.000251719		1066.82	1.12477	0.150555	2.42416e-14	7.73476e-13		NA	si:dkey-16b10.2 [Source:ZFIN;Acc:ZDB-GENE-120703-32]	4	52234156	52245791	1	protein_coding
ENSDARG00000104351	CR318589.1		9.21624	0.183167	0.509066	0.293556	0.494895		9.21624	-0.445734	0.66807	0.146622	0.274572		9.21624	-0.638256	0.799387	0.102157	0.190908		9.21624	1.85567	1.53278	0.0128261	0.0364261		9.21624	-0.62492	0.834469	0.114104	0.198068		9.21624	0.0215385	0.333782	0.845873	0.940682		9.21624	0.193138	0.993576	0.194387	0.845873	0.940682		9.21624	-2.54847	1.21348	0.00192651	0.00725623		9.21624	2.20445	1.45721	0.00787128	0.0239678		NA		4	52339255	52342037	1	lincRNA
ENSDARG00000102659	si:dkeyp-107f9.2		62.5481	0.112519	0.324058	0.653679	0.802964		62.5481	-2.79692	0.466658	1.54902e-10	4.31746e-09		62.5481	-4.5121	0.583024	1.13725e-15	4.79799e-14		62.5481	-4.26522	0.583543	2.96827e-14	1.05111e-12		62.5481	4.45511	0.582631	2.37354e-15	9.35598e-14		62.5481	1.17838	0.710416	0.00529566	0.0377842		62.5481	1.71212	0.613997	2.78848	0.00529566	0.0377842		62.5481	-0.0363546	0.36117	0.903105	0.940007		62.5481	-2.56117	0.466887	4.08791e-09	6.04815e-08		NA	si:dkeyp-107f9.2 [Source:ZFIN;Acc:ZDB-GENE-120709-39]	4	52347226	52354980	1	protein_coding
ENSDARG00000105137	zgc:173705		1149.9	0.531803	0.201716	0.00412147	0.0209194		1149.9	0.594376	0.194208	0.00122	0.00603046		1149.9	0.372868	0.191642	0.0424731	0.0938138		1149.9	2.63269	0.202146	7.90523e-40	2.48044e-37		1149.9	-2.04048	0.200882	3.6035e-25	4.01233e-23		1149.9	0.186344	0.178817	0.22838	0.489779		1149.9	0.236415	0.196269	1.20454	0.22838	0.489779		1149.9	-1.63513	0.201146	6.63239e-17	2.63842e-15		1149.9	2.87006	0.201744	5.1247e-47	1.9086e-44		103908622	zgc:173705 [Source:ZFIN;Acc:ZDB-GENE-080212-6]	4	52356485	52366809	1	protein_coding
ENSDARG00000116023	CR318589.2		403.131	-2.47572	0.209661	3.53368e-33	1.62407e-30		403.131	-0.368462	0.161101	0.0171566	0.0522635		403.131	-0.615352	0.16435	0.000108099	0.000597349		403.131	0.822686	0.169821	5.61831e-07	5.71918e-06		403.131	-3.33903	0.206893	2.10849e-59	1.57053e-56		403.131	0.208919	0.156356	0.133265	0.355984		403.131	0.249785	0.166373	1.50135	0.133265	0.355984		403.131	-3.98096	0.205352	1.29872e-84	2.15798e-81		403.131	1.075	0.169266	7.22107e-11	1.43763e-09		NA		4	52360358	52381070	-1	protein_coding
ENSDARG00000104468	si:dkeyp-107f9.4		61.2359	-5.30054	0.794379	1.28458e-11	6.08513e-10		61.2359	-1.62928	0.40339	5.5381e-06	5.73757e-05		61.2359	-2.37849	0.414902	7.9654e-10	1.44589e-08		61.2359	-0.97541	0.414053	0.00535599	0.0176579		61.2359	-4.08596	0.804639	1.14634e-07	1.25952e-06		61.2359	0.382491	0.377385	0.0858476	0.268952		61.2359	0.718009	0.418001	1.71772	0.0858476	0.268952		61.2359	-6.69432	0.791226	2.78047e-17	1.15502e-15		61.2359	-0.339037	0.361452	0.276971	0.413095		NA	si:dkeyp-107f9.4 [Source:ZFIN;Acc:ZDB-GENE-120709-91]	4	52379250	52379723	-1	protein_coding
ENSDARG00000100387	si:dkey-78o7.3		9.97427	-0.136482	0.456628	0.52629	0.709787		9.97427	0.92595	1.11367	0.0347593	0.0915989		9.97427	1.06434	1.10329	0.0354618	0.0810079		9.97427	-0.202873	0.570818	0.546682	0.673995		9.97427	-0.00878359	0.5555	0.975245	0.984798		9.97427	0.000569184	0.329603	0.999762	0.99983		9.97427	0.000272725	0.913502	0.000298549	0.999762	0.99983		9.97427	1.13289	1.07384	0.0380763	0.087657		9.97427	-0.216399	0.585697	0.544904	0.669994		NA	si:dkey-78o7.3 [Source:ZFIN;Acc:ZDB-GENE-120709-79]	4	52504406	52504961	-1	protein_coding
ENSDARG00000105306	si:dkeyp-44b5.5		2241.14	-0.282661	0.0988755	0.00340578	0.017879		2241.14	0.0440798	0.0911181	0.627235	0.751506		2241.14	-0.373087	0.0921356	4.32307e-05	0.000267649		2241.14	1.73062	0.095945	1.62213e-73	3.18542e-70		2241.14	-2.02192	0.0975541	1.73518e-96	1.24938e-92		2241.14	0.407965	0.09216	4.65289e-06	0.000116598		2241.14	0.423906	0.0925587	4.57986	4.65289e-06	0.000116598		2241.14	-2.40263	0.0972102	5.58809e-136	6.03542e-132		2241.14	2.15387	0.0954208	7.9175e-114	5.70086e-110		798067	si:dkeyp-44b5.5 [Source:ZFIN;Acc:ZDB-GENE-120703-49]	4	52614984	52621665	-1	protein_coding
ENSDARG00000102130	BX666065.2		144.389	-1.17522	0.22828	3.91883e-08	9.28186e-07		144.389	-0.201636	0.195322	0.265367	0.420489		144.389	-0.335969	0.200712	0.0774543	0.15284		144.389	0.0748656	0.200212	0.697062	0.794703		144.389	-1.27168	0.227148	5.30289e-09	7.76595e-08		144.389	0.10497	0.181848	0.507375	0.746536		144.389	0.137611	0.207579	0.662931	0.507375	0.746536		144.389	-1.64166	0.224955	4.84208e-14	1.39273e-12		144.389	0.20324	0.199615	0.289638	0.427062		NA		4	52671243	52672302	-1	processed_pseudogene
ENSDARG00000099174	BX666065.1		313.686	0.0996095	0.240165	0.639604	0.792957		313.686	-0.556252	0.278504	0.0243057	0.0689849		313.686	-0.476364	0.276075	0.0577517	0.120671		313.686	-2.3904	0.284089	3.71364e-18	2.04639e-16		313.686	2.52186	0.284048	6.49312e-20	4.31563e-18		313.686	-0.0608118	0.226531	0.729481	0.881293		313.686	-0.100691	0.291171	-0.345816	0.729481	0.881293		313.686	1.96754	0.280447	2.89992e-13	7.58368e-12		313.686	-2.49391	0.283049	1.23632e-19	6.57775e-18		NA		4	52700533	52701516	1	processed_pseudogene
ENSDARG00000092775	BX640547.1		7.6699	-0.583261	0.829513	0.0520604	0.149661		7.6699	0.351859	0.567016	0.259149	0.413524		7.6699	-0.0360336	0.532439	0.911343	0.944585		7.6699	0.00337009	0.539475	0.994	0.996306		7.6699	-0.950464	0.987968	0.0525679	0.106933		7.6699	0.170748	0.376862	0.215864	0.474593		7.6699	1.03848	0.839104	1.2376	0.215864	0.474593		7.6699	-1.11108	1.03289	0.0414294	0.0936694		7.6699	0.506249	0.650835	0.209239	0.335643		NA		4	52739681	52743050	-1	lincRNA
ENSDARG00000098879	si:dkey-4j21.2		17.5594	-0.0397231	0.395805	0.872018	0.935184		17.5594	0.225924	0.404707	0.456661	0.610039		17.5594	0.775766	0.48738	0.039943	0.0892714		17.5594	2.2461	0.575122	9.40548e-06	7.18669e-05		17.5594	-2.33782	0.595007	8.18426e-06	5.90278e-05		17.5594	-0.258336	0.358974	0.182447	0.429821		17.5594	-0.65487	0.491179	-1.33326	0.182447	0.429821		17.5594	-1.2091	0.60309	0.00956213	0.028026		17.5594	1.53643	0.583654	0.00128323	0.00516183		NA	si:dkey-4j21.2 [Source:ZFIN;Acc:ZDB-GENE-120703-3]	4	52766525	52783184	-1	protein_coding
ENSDARG00000098776	BX640547.2		41.0945	0.138027	0.303329	0.570945	0.743175		41.0945	1.39157	0.431172	0.000168783	0.00111734		41.0945	1.24486	0.430987	0.000755229	0.00321452		41.0945	-0.281712	0.340173	0.339418	0.480835		41.0945	0.461415	0.351717	0.130765	0.22121		41.0945	0.0704672	0.262974	0.694589	0.861744		41.0945	0.14955	0.380889	0.392635	0.694589	0.861744		41.0945	1.8556	0.424268	1.60643e-06	1.38636e-05		41.0945	-0.166197	0.333755	0.57034	0.692441		NA		4	52814643	52830781	-1	unprocessed_pseudogene
ENSDARG00000100049	BX571954.1		6.91996	-0.218878	0.486562	0.328969	0.531055		6.91996	-0.740783	1.03729	0.0508974	0.123428		6.91996	-0.259646	0.609952	0.419917	0.557815		6.91996	-1.83142	1.15131	0.0074417	0.0232362		6.91996	0.788046	0.89517	0.0778373	0.146588		6.91996	-0.123529	0.369227	0.222154	0.481657		6.91996	-1.57357	1.28895	-1.22082	0.222154	0.481657		6.91996	0.381977	0.655593	0.322371	0.46208		6.91996	-3.53231	1.24381	0.000381535	0.00182438		NA		4	52955173	52956351	1	processed_transcript
ENSDARG00000101292	si:dkey-201g16.1		286.763	-2.01984	0.433737	2.27372e-07	4.5549e-06		286.763	0.148684	0.338132	0.595704	0.725993		286.763	0.0837736	0.346855	0.783918	0.856781		286.763	0.665524	0.388756	0.0425825	0.0972819		286.763	-2.90002	0.424675	8.80703e-13	2.40783e-11		286.763	0.0457445	0.267647	0.797802	0.917642		286.763	0.103249	0.403013	0.256193	0.797802	0.917642		286.763	-2.77327	0.425654	5.91947e-12	1.28123e-10		286.763	0.769981	0.394007	0.0223003	0.0566849		101886555	si:dkey-201g16.1 [Source:ZFIN;Acc:ZDB-GENE-120703-40]	4	52959625	52967037	1	protein_coding
ENSDARG00000100412	si:ch211-171l17.14		24.3382	-0.248465	0.459429	0.327427	0.5294		24.3382	-0.270137	0.487902	0.379726	0.540204		24.3382	-0.716453	0.644381	0.0815742	0.159266		24.3382	-0.208555	0.509629	0.553327	0.679308		24.3382	-0.135742	0.508498	0.699127	0.785654		24.3382	0.13053	0.34236	0.382319	0.647621		24.3382	0.61403	0.702847	0.873632	0.382319	0.647621		24.3382	-1.01257	0.704239	0.0338927	0.0797426		24.3382	0.10367	0.503146	0.777298	0.854898		NA	si:ch211-171l17.14 [Source:ZFIN;Acc:ZDB-GENE-070912-153]	4	53034573	53072320	-1	protein_coding
ENSDARG00000100590	BX649421.1		22.6722	0.578484	0.447134	0.0602731	0.167132		22.6722	0.765686	0.564638	0.0457774	0.11336		22.6722	1.29944	0.595469	0.00473368	0.0152798		22.6722	-0.303845	0.418938	0.364206	0.505273		22.6722	1.09523	0.488761	0.00596099	0.0176848		22.6722	-0.158828	0.320703	0.36629	0.632371		22.6722	-0.464344	0.51397	-0.903445	0.36629	0.632371		22.6722	2.76511	0.568346	1.11689e-07	1.23469e-06		22.6722	-0.68332	0.470849	0.0687851	0.141386		NA		4	53095146	53109116	1	unprocessed_pseudogene
ENSDARG00000098610	si:ch211-207e19.2		28.7057	-0.457711	0.46793	0.12278	0.276268		28.7057	-0.0646884	0.362539	0.819178	0.889826		28.7057	-0.22906	0.390287	0.469503	0.601776		28.7057	0.863722	0.478072	0.0231223	0.059538		28.7057	-1.70106	0.542357	0.000223413	0.0010658		28.7057	0.0874391	0.288422	0.618273	0.818075		28.7057	0.229605	0.460776	0.4983	0.618273	0.818075		28.7057	-2.06656	0.535292	1.29859e-05	9.15289e-05		28.7057	1.1082	0.48489	0.00552982	0.0178951		NA	si:ch211-207e19.2 [Source:ZFIN;Acc:ZDB-GENE-041210-227]	4	53115165	53158623	1	protein_coding
ENSDARG00000103310	znf1053		750.4	-3.12032	0.553118	9.68178e-10	3.18805e-08		750.4	1.3753	0.527916	0.0010947	0.00551042		750.4	1.37393	0.520584	0.00127906	0.0050464		750.4	2.818	0.516406	3.42008e-09	5.43614e-08		750.4	-6.17423	0.538858	1.32816e-31	2.39079e-29		750.4	0.00664062	0.288675	0.964871	0.988974		750.4	0.0220763	0.501254	0.0440422	0.964871	0.988974		750.4	-4.53574	0.543126	4.41156e-18	1.92903e-16		750.4	2.84397	0.515927	2.6077e-09	3.99779e-08		108183319	zinc finger protein 1053 [Source:ZFIN;Acc:ZDB-GENE-121214-1]	4	53159800	53168673	-1	protein_coding
ENSDARG00000102635	znf1037		49.8442	-0.0123157	0.348957	0.955908	0.978049		49.8442	-0.171074	0.396898	0.564951	0.702078		49.8442	-0.202047	0.417721	0.538836	0.664121		49.8442	-1.11334	0.511049	0.00628044	0.0201671		49.8442	1.09005	0.51064	0.00753767	0.0215872		49.8442	0.00716349	0.291509	0.966141	0.98938		49.8442	0.0218525	0.514795	0.0424489	0.966141	0.98938		49.8442	0.800159	0.481926	0.038803	0.0889698		49.8442	-1.10476	0.504634	0.00679894	0.0212446		NA	zinc finger protein 1037 [Source:ZFIN;Acc:ZDB-GENE-120709-1]	4	53183373	53194829	1	protein_coding
ENSDARG00000102595	si:dkey-250k10.1		78.735	0.414627	0.282135	0.0804357	0.205256		78.735	2.42063	0.380702	2.02541e-11	6.57909e-10		78.735	2.92866	0.376785	8.13205e-16	3.51299e-14		78.735	0.230098	0.280007	0.374758	0.51591		78.735	0.219261	0.277969	0.391384	0.518168		78.735	-0.319844	0.275476	0.10711	0.310187		78.735	-0.489889	0.30403	-1.61132	0.10711	0.310187		78.735	3.19314	0.374547	1.7434e-18	8.04684e-17		78.735	-0.186247	0.282679	0.466638	0.60225		NA	si:dkey-250k10.1 [Source:ZFIN;Acc:ZDB-GENE-081103-24]	4	53246788	53318668	1	protein_coding
ENSDARG00000099751	si:dkey-250k10.4		9.46731	6.12906	2.33896	4.59209e-06	6.73871e-05		9.46731	1.757	0.952266	0.00502304	0.019305		9.46731	2.59518	0.893705	0.000320713	0.001532		9.46731	7.00335	2.4056	3.25409e-07	3.48323e-06		9.46731	-0.35239	0.536484	0.334901	0.461658		9.46731	-0.141667	0.345448	0.344065	0.612052		9.46731	-0.652834	0.68998	-0.946163	0.344065	0.612052		9.46731	1.8002	0.919045	0.00560087	0.0178733		9.46731	6.17841	2.34199	4.11312e-06	3.32513e-05		NA	si:dkey-250k10.4 [Source:ZFIN;Acc:ZDB-GENE-120703-22]	4	53327149	53354589	-1	protein_coding
ENSDARG00000109339	CR388042.2		464.845	-0.128611	0.135971	0.322762	0.524956		464.845	0.415151	0.135778	0.00164779	0.00769458		464.845	0.631591	0.136684	2.28287e-06	1.96801e-05		464.845	0.747332	0.136784	2.32914e-08	3.15632e-07		464.845	-0.886201	0.138588	6.73727e-11	1.36393e-09		464.845	-0.192148	0.129291	0.109084	0.313484		464.845	-0.216774	0.135287	-1.60232	0.109084	0.313484		464.845	-0.249622	0.13882	0.0693175	0.142129		464.845	0.534871	0.136241	6.24848e-05	0.000373061		NA		4	53891317	53905575	1	protein_coding
ENSDARG00000111824	si:dkey-199m13.7		124.808	-1.3366	0.283031	2.77036e-07	5.45013e-06		124.808	-0.207112	0.230574	0.326232	0.485896		124.808	-0.115921	0.23253	0.591703	0.708384		124.808	0.546231	0.244812	0.0166122	0.0452113		124.808	-1.96455	0.277581	1.60534e-13	4.88747e-12		124.808	-0.0738714	0.204995	0.657933	0.840627		124.808	-0.109633	0.247607	-0.442769	0.657933	0.840627		124.808	-2.10289	0.276361	3.18409e-15	1.0374e-13		124.808	0.446473	0.242499	0.0497521	0.10935		NA	si:dkey-199m13.7 [Source:ZFIN;Acc:ZDB-GENE-110914-26]	4	54095523	54109066	-1	protein_coding
ENSDARG00000117658	BX936303.2		14.7523	-1.91308	0.943476	0.00270869	0.0148315		14.7523	-2.76595	0.711673	6.19309e-06	6.31619e-05		14.7523	-2.09508	0.693471	0.000209379	0.00106144		14.7523	-0.294085	0.515824	0.411518	0.551645		14.7523	-1.27704	0.90352	0.0222849	0.0530734		14.7523	-0.128295	0.343784	0.380503	0.645863		14.7523	-0.641413	0.731397	-0.876969	0.380503	0.645863		14.7523	-4.11953	0.840104	9.54871e-08	1.06871e-06		14.7523	-0.737706	0.644423	0.0888473	0.173588		NA		4	54181734	54184415	1	lincRNA
ENSDARG00000112126	znf995		4121.45	-1.41101	0.170998	1.7684e-17	1.98955e-15		4121.45	-0.525715	0.167192	0.00100112	0.00511112		4121.45	-0.699698	0.168387	1.67403e-05	0.000115826		4121.45	-0.772052	0.168725	2.22899e-06	1.98714e-05		4121.45	-0.614665	0.16852	0.000157037	0.000782684		4121.45	0.14237	0.156064	0.309534	0.578195		4121.45	0.172369	0.169622	1.0162	0.309534	0.578195		4121.45	-1.34357	0.170151	6.44046e-16	2.29572e-14		4121.45	-0.603704	0.167659	0.000201412	0.00104584		103910762	zinc finger protein 995 [Source:ZFIN;Acc:ZDB-GENE-080215-13]	4	54225677	54232197	1	protein_coding
ENSDARG00000113690	si:ch211-223g7.6		19.0058	0.244401	0.432142	0.349628	0.551264		19.0058	0.247456	0.454466	0.424981	0.581272		19.0058	-0.255062	0.485645	0.460026	0.593786		19.0058	-0.0592985	0.470906	0.862971	0.913098		19.0058	0.408222	0.518364	0.271905	0.392634		19.0058	0.282574	0.421985	0.125046	0.341267		19.0058	0.960584	0.626223	1.53393	0.125046	0.341267		19.0058	0.132812	0.479404	0.717175	0.808798		19.0058	0.539612	0.538209	0.169333	0.285317		NA	si:ch211-223g7.6 [Source:ZFIN;Acc:ZDB-GENE-050420-222]	4	54316804	54338253	-1	protein_coding
ENSDARG00000099825	zgc:174944		33.7738	-0.093524	0.32711	0.703708	0.836404		33.7738	-0.0731218	0.350585	0.795581	0.874543		33.7738	0.253407	0.37099	0.415448	0.553157		33.7738	0.0603438	0.359546	0.845694	0.902739		33.7738	-0.181164	0.368432	0.567907	0.678391		33.7738	-0.204203	0.310508	0.280686	0.547611		33.7738	-0.46049	0.426862	-1.07878	0.280686	0.547611		33.7738	0.0789688	0.372898	0.80804	0.874911		33.7738	-0.285496	0.376523	0.373531	0.513885		NA	zgc:174944 [Source:ZFIN;Acc:ZDB-GENE-080207-2]	4	54355719	54381329	-1	protein_coding
ENSDARG00000103265	si:ch211-223g7.2		26.5782	2.09488	0.564725	1.42249e-05	0.000179797		26.5782	1.71302	0.572364	0.000266865	0.0016603		26.5782	1.61	0.570659	0.000601514	0.00263449		26.5782	1.67916	0.564371	0.000361653	0.00176984		26.5782	0.275659	0.41572	0.413623	0.539761		26.5782	0.0365382	0.288478	0.830613	0.933171		26.5782	0.10523	0.491923	0.213915	0.830613	0.933171		26.5782	2.05987	0.561011	2.71894e-05	0.000176531		26.5782	1.80277	0.558619	0.000154116	0.000827508		NA	si:ch211-223g7.2 [Source:ZFIN;Acc:ZDB-GENE-050420-153]	4	54434814	54489069	1	protein_coding
ENSDARG00000102215	si:ch211-227e10.6		37.6102	1.99874	0.494479	4.02101e-06	5.97371e-05		37.6102	0.474163	0.374506	0.112994	0.226083		37.6102	0.213876	0.358942	0.477883	0.609479		37.6102	2.22527	0.484967	4.53762e-07	4.7169e-06		37.6102	-0.144166	0.357665	0.636255	0.734684		37.6102	0.162472	0.288637	0.382302	0.647621		37.6102	0.352271	0.403211	0.873663	0.382302	0.647621		37.6102	0.0736436	0.362979	0.813026	0.878504		37.6102	2.60228	0.477534	4.89415e-09	7.1143e-08		100008037	si:ch211-227e10.6 [Source:ZFIN;Acc:ZDB-GENE-050420-355]	4	54480250	54504217	1	protein_coding
ENSDARG00000100673	znf974		162.22	-2.19293	0.365644	1.30696e-10	5.14239e-09		162.22	-1.8555	0.35659	1.79773e-08	3.30772e-07		162.22	-3.14486	0.369926	1.26882e-18	8.1814e-17		162.22	-2.75515	0.37111	8.36821e-15	3.22821e-13		162.22	0.43311	0.352402	0.154963	0.252727		162.22	1.04027	0.400488	0.00074151	0.00811006		162.22	1.25792	0.372856	3.37375	0.00074151	0.00811006		162.22	-2.59572	0.362093	6.61418e-14	1.86104e-12		162.22	-1.47273	0.354878	5.69717e-06	4.46209e-05		NA	zinc finger protein 974 [Source:ZFIN;Acc:ZDB-GENE-131119-54]	4	54519511	54549283	1	protein_coding
ENSDARG00000115299	si:ch211-227e10.3		39.3442	1.09313	0.620151	0.00836917	0.036932		39.3442	1.76709	0.481084	2.3249e-05	0.00020193		39.3442	1.86555	0.478027	1.06304e-05	7.7629e-05		39.3442	3.71542	0.548166	1.10298e-12	3.16406e-11		39.3442	-2.17193	0.486756	7.67858e-07	7.14319e-06		39.3442	-0.0328034	0.274895	0.848079	0.94153		39.3442	-0.0830179	0.433355	-0.19157	0.848079	0.94153		39.3442	-0.205727	0.422634	0.552511	0.676308		39.3442	3.63215	0.548035	3.14402e-12	7.60516e-11		NA	si:ch211-227e10.3 [Source:ZFIN;Acc:ZDB-GENE-050420-291]	4	54568329	54604740	-1	protein_coding
ENSDARG00000104968	si:ch211-227e10.1		19.5651	0.879006	0.557914	0.0172999	0.0655492		19.5651	-0.778974	0.511603	0.0340132	0.0902195		19.5651	-0.593687	0.474998	0.101471	0.189822		19.5651	0.34246	0.456247	0.333761	0.475001		19.5651	0.512682	0.464588	0.157118	0.255568		19.5651	-0.0775334	0.302841	0.637217	0.829438		19.5651	-0.253842	0.538263	-0.471594	0.637217	0.829438		19.5651	-0.0742611	0.414567	0.822613	0.885223		19.5651	0.177032	0.443658	0.616303	0.730387		NA	si:ch211-227e10.1 [Source:ZFIN;Acc:ZDB-GENE-050420-221]	4	54583639	54657615	1	protein_coding
ENSDARG00000105245	CR388413.5		14.5589	1.84286	1.13671	0.00769826	0.0345072		14.5589	0.686168	0.553055	0.064088	0.147351		14.5589	0.401268	0.490617	0.263423	0.397665		14.5589	4.15098	0.970441	4.13854e-06	3.45962e-05		14.5589	-1.42941	0.674352	0.00469487	0.0144423		14.5589	0.123161	0.319802	0.462082	0.713381		14.5589	0.41722	0.56732	0.735423	0.462082	0.713381		14.5589	-0.76318	0.609899	0.0782235	0.156161		14.5589	4.61041	0.961306	4.39473e-07	4.42567e-06		NA		4	54718804	54719567	1	processed_transcript
ENSDARG00000100537	CR388413.1		11.5598	0.0577635	0.44372	0.779116	0.883751		11.5598	0.156558	0.505064	0.583875	0.71676		11.5598	0.184481	0.548171	0.583557	0.70151		11.5598	0.804242	0.829187	0.0718244	0.147199		11.5598	-0.617425	0.729871	0.130081	0.22033		11.5598	0.000549933	0.326081	0.998131	0.999188		11.5598	-0.00198924	0.849166	-0.00234258	0.998131	0.999188		11.5598	-0.374729	0.634087	0.330226	0.470373		11.5598	0.840009	0.830726	0.0712843	0.145567		NA		4	54720270	54721020	1	processed_transcript
ENSDARG00000113808	si:dkeyp-82b4.6		220.508	1.77654	0.281889	2.59116e-11	1.15884e-09		220.508	-0.81785	0.268672	0.000758546	0.00404676		220.508	-0.86966	0.269079	0.000450341	0.00204882		220.508	1.06475	0.281498	4.58391e-05	0.000290968		220.508	0.641236	0.265129	0.00888481	0.024764		220.508	0.0264022	0.216137	0.878512	0.953893		220.508	0.0416619	0.272558	0.152855	0.878512	0.953893		220.508	-0.211093	0.252713	0.371082	0.511371		220.508	1.10823	0.280103	2.2374e-05	0.000151173		NA	si:dkeyp-82b4.6 [Source:ZFIN;Acc:ZDB-GENE-110914-71]	4	54798291	54804050	1	protein_coding
ENSDARG00000101469	si:dkey-56m15.2		23.3199	1.42654	0.620058	0.00185048	0.0108797		23.3199	-0.0381122	0.372704	0.893358	0.937337		23.3199	0.298423	0.404402	0.36134	0.500565		23.3199	2.56277	0.573442	7.45847e-07	7.39246e-06		23.3199	-0.74712	0.466539	0.0443271	0.0932699		23.3199	-0.193559	0.322423	0.292606	0.560733		23.3199	-0.496737	0.471994	-1.05242	0.292606	0.560733		23.3199	-0.391091	0.432456	0.268153	0.404402		23.3199	2.02963	0.580727	5.48246e-05	0.000331913		NA	si:dkey-56m15.2 [Source:ZFIN;Acc:ZDB-GENE-110913-122]	4	54864061	55069079	1	protein_coding
ENSDARG00000098426	si:dkey-56m15.8		71.9108	-2.67726	0.417781	1.73241e-11	8.03045e-10		71.9108	0.0442586	0.259434	0.852503	0.910863		71.9108	0.0623192	0.266194	0.801155	0.869029		71.9108	0.792489	0.293349	0.00299471	0.0108462		71.9108	-3.58828	0.40945	3.05316e-19	1.87895e-17		71.9108	-0.0139822	0.223181	0.946429	0.982733		71.9108	-0.0193447	0.2879	-0.0671923	0.946429	0.982733		71.9108	-3.51216	0.409831	1.61944e-18	7.52289e-17		71.9108	0.779233	0.291297	0.00354858	0.0122785		NA	si:dkey-56m15.8 [Source:ZFIN;Acc:ZDB-GENE-110914-109]	4	54899568	54921714	1	protein_coding
ENSDARG00000104270	si:dkey-56m15.7		7.27764	0.75322	1.01758	0.0322748	0.104995		7.27764	-0.406028	0.624614	0.188433	0.328917		7.27764	-0.373791	0.625735	0.28201	0.417783		7.27764	0.1752	0.583687	0.592722	0.712765		7.27764	0.682458	0.77697	0.106237	0.187027		7.27764	-0.0262626	0.333249	0.816355	0.927401		7.27764	-0.224748	0.96776	-0.232235	0.816355	0.927401		7.27764	0.206805	0.582284	0.581221	0.701003		7.27764	0.104924	0.588493	0.759353	0.841902		NA	si:dkey-56m15.7 [Source:ZFIN;Acc:ZDB-GENE-110914-162]	4	54948890	54951152	1	protein_coding
ENSDARG00000093461	si:dkey-56m15.6		82.4877	-5.10671	0.759587	1.08674e-11	5.20855e-10		82.4877	-1.20785	0.316185	2.28324e-05	0.000198552		82.4877	-1.46956	0.319686	6.81244e-07	6.72557e-06		82.4877	0.243036	0.300582	0.370539	0.511439		82.4877	-5.41594	0.759536	7.32699e-13	2.01618e-11		82.4877	0.13986	0.250228	0.439502	0.696324		82.4877	0.248934	0.322021	0.773035	0.439502	0.696324		82.4877	-7.02546	0.757045	2.89615e-20	1.62493e-18		82.4877	0.465714	0.307228	0.0935681	0.180606		NA	si:dkey-56m15.6 [Source:ZFIN;Acc:ZDB-GENE-110914-102]	4	54955852	54969773	-1	protein_coding
ENSDARG00000103420	si:dkey-56m15.5		60.6449	-0.309507	0.344586	0.234554	0.428791		60.6449	0.0144291	0.327909	0.958475	0.977157		60.6449	0.122331	0.341792	0.676877	0.777021		60.6449	0.247768	0.349572	0.41141	0.551583		60.6449	-0.651647	0.384871	0.0457802	0.0957956		60.6449	-0.0642798	0.266154	0.71416	0.874026		60.6449	-0.143757	0.392484	-0.366275	0.71416	0.874026		60.6449	-0.513652	0.376471	0.113253	0.209232		60.6449	0.1402	0.347697	0.647645	0.755225		NA	si:dkey-56m15.5 [Source:ZFIN;Acc:ZDB-GENE-110913-134]	4	54973580	54989376	1	protein_coding
ENSDARG00000099932	BX005245.1		18.5637	-0.245627	0.43138	0.344587	0.546547		18.5637	-2.92325	1.03659	0.000581247	0.00321966		18.5637	2.02542	0.641584	0.000141134	0.000751082		18.5637	1.23402	0.604806	0.00712084	0.0224354		18.5637	-1.84784	0.634243	0.000359339	0.00160705		18.5637	-5.51492	0.976206	4.77896e-09	2.63343e-07		18.5637	-5.86018	1.00094	-5.85469	4.77896e-09	2.63343e-07		18.5637	0.0938836	0.489049	0.800183	0.869717		18.5637	-3.82272	0.995143	2.24989e-05	0.000151827		103911727	uncharacterized LOC103911727 [Source:NCBI gene;Acc:103911727]	4	55005641	55009229	1	processed_transcript
ENSDARG00000104262	si:dkey-56m15.3		860.832	-0.355028	0.170843	0.0263836	0.0897357		860.832	-0.0827198	0.167122	0.60606	0.734671		860.832	0.000629672	0.168519	0.998422	0.999069		860.832	0.332265	0.170523	0.0439762	0.0999173		860.832	-0.710677	0.174399	2.39022e-05	0.000150924		860.832	-0.0746307	0.157035	0.604727	0.810428		860.832	-0.0900749	0.174019	-0.517614	0.604727	0.810428		860.832	-0.713036	0.174313	2.40517e-05	0.000157819		860.832	0.249207	0.170164	0.133893	0.238396		NA	si:dkey-56m15.3 [Source:ZFIN;Acc:ZDB-GENE-110913-96]	4	55035164	55040507	-1	protein_coding
ENSDARG00000098213	BX465836.1		9.88039	-0.430593	0.57903	0.124596	0.279306		9.88039	-0.38376	0.578131	0.22572	0.374808		9.88039	0.420766	0.582081	0.253083	0.386186		9.88039	-0.00994121	0.501749	0.972262	0.982771		9.88039	-0.610041	0.658508	0.134964	0.2267		9.88039	-0.593444	1.04085	0.0198643	0.100091		9.88039	-1.87962	0.807083	-2.3289	0.0198643	0.100091		9.88039	-0.132295	0.549313	0.718584	0.810006		9.88039	-1.29394	0.846696	0.0176836	0.0468289		101886469	uncharacterized LOC101886469 [Source:NCBI gene;Acc:101886469]	4	55165697	55167082	-1	processed_transcript
ENSDARG00000099277	znf1039		103.859	-1.0342	0.362513	0.000655334	0.00463823		103.859	-0.904893	0.345662	0.00229737	0.0101214		103.859	-1.42919	0.355394	9.45177e-06	6.99444e-05		103.859	-1.00778	0.351476	0.00121225	0.00498588		103.859	-0.0495647	0.321325	0.86165	0.908283		103.859	0.285801	0.301572	0.156403	0.39248		103.859	0.502418	0.354497	1.41727	0.156403	0.39248		103.859	-1.49595	0.355419	4.2518e-06	3.33853e-05		103.859	-0.535391	0.328297	0.066159	0.136992		NA	zinc finger protein 1039 [Source:ZFIN;Acc:ZDB-GENE-110913-141]	4	55172715	55178568	-1	protein_coding
ENSDARG00000101997	si:dkey-191j3.2		13.4433	-0.491977	0.555635	0.106792	0.250823		13.4433	-0.134887	0.428896	0.651073	0.770367		13.4433	-0.0499021	0.447795	0.877634	0.922777		13.4433	0.196536	0.466893	0.573398	0.696467		13.4433	-0.973791	0.652936	0.032413	0.0721063		13.4433	-0.0458346	0.307395	0.766495	0.901359		13.4433	-0.178563	0.601298	-0.296962	0.766495	0.901359		13.4433	-1.09185	0.657998	0.0221771	0.0564583		13.4433	0.096492	0.465562	0.788448	0.863495		108183322	si:dkey-191j3.2 [Source:ZFIN;Acc:ZDB-GENE-081103-55]	4	55187370	55437051	-1	protein_coding
ENSDARG00000100386	si:dkey-61p9.9		13.7862	-0.303763	0.50054	0.23584	0.43056		13.7862	-0.66271	0.652121	0.0762128	0.167565		13.7862	-1.69259	0.815679	0.00324032	0.0110978		13.7862	-0.393689	0.57808	0.28779	0.425677		13.7862	-0.0434206	0.529093	0.900998	0.934886		13.7862	0.182328	0.375824	0.215988	0.474649		13.7862	0.946038	0.76462	1.23727	0.215988	0.474649		13.7862	-1.82941	0.806963	0.00224511	0.00824521		13.7862	0.0662523	0.51436	0.858433	0.909728		NA	si:dkey-61p9.9 [Source:ZFIN;Acc:ZDB-GENE-041210-240]	4	55188228	55227627	-1	protein_coding
ENSDARG00000103536	BX546503.1		6.72695	-5.88353	2.58939	2.66125e-05	0.000309896		6.72695	-1.59955	0.993602	0.00657947	0.0240093		6.72695	-4.85478	1.48391	5.7153e-05	0.000342073		6.72695	-4.03445	1.49968	0.000431095	0.00206614		6.72695	-0.161429	0.704416	0.599356	0.70462		6.72695	0.296875	0.530536	0.0227617	0.109896		6.72695	3.28731	1.44344	2.27741	0.0227617	0.109896		6.72695	-6.82409	2.68869	2.50655e-06	2.06263e-05		6.72695	-0.9059	0.829086	0.0574349	0.122546		NA		4	55258968	55268396	-1	lincRNA
ENSDARG00000102256	si:dkey-157e10.6		14.0805	0.0576165	0.430222	0.798749	0.895045		14.0805	-0.0142874	0.468493	0.955347	0.975027		14.0805	-0.309988	0.555428	0.37351	0.512234		14.0805	0.293764	0.565432	0.413327	0.553589		14.0805	-0.195998	0.54653	0.575826	0.685436		14.0805	0.115493	0.344112	0.402564	0.665578		14.0805	0.651412	0.778223	0.837051	0.402564	0.665578		14.0805	-0.610158	0.669147	0.148742	0.258174		14.0805	0.727046	0.710855	0.097706	0.186906		NA	si:dkey-157e10.6 [Source:ZFIN;Acc:ZDB-GENE-110913-118]	4	55284199	55303279	1	protein_coding
ENSDARG00000098193	znf998		197.359	0.162738	0.220873	0.411471	0.610407		197.359	-0.00156454	0.221099	0.993478	0.996258		197.359	-0.0551321	0.225602	0.797854	0.866662		197.359	0.364398	0.231695	0.0945652	0.182907		197.359	-0.181778	0.228792	0.397034	0.523266		197.359	0.0437808	0.198578	0.803555	0.920338		197.359	0.059367	0.238662	0.248749	0.803555	0.920338		197.359	-0.240549	0.230151	0.26995	0.406213		197.359	0.422944	0.232232	0.053983	0.116702		NA	zinc finger protein 998 [Source:ZFIN;Acc:ZDB-GENE-110913-164]	4	55313082	55322519	-1	protein_coding
ENSDARG00000101483	CT027586.1		100.112	7.03494	2.44718	1.65337e-06	2.71718e-05		100.112	0.481097	0.673375	0.143455	0.270163		100.112	0.424209	0.645816	0.24398	0.375078		100.112	10.4328	2.63298	1.41318e-11	3.37305e-10		100.112	-2.21123	1.05222	0.00179673	0.00641717		100.112	0.0395823	0.331865	0.765725	0.901011		100.112	0.270183	0.906742	0.297971	0.765725	0.901011		100.112	-0.96911	0.927264	0.0492087	0.107761		100.112	10.7408	2.65121	3.91719e-12	9.26781e-11		NA		4	55421931	55422635	1	lincRNA
ENSDARG00000093254	znf569l		3432.46	0.47598	0.238826	0.0242618	0.0845949		3432.46	-0.0294219	0.2276	0.889609	0.935457		3432.46	-0.124461	0.232097	0.572949	0.692611		3432.46	-0.278781	0.235059	0.205321	0.330856		3432.46	0.807542	0.244513	0.000433966	0.00189261		3432.46	0.0691913	0.203926	0.670808	0.848751		3432.46	0.104759	0.246469	0.42504	0.670808	0.848751		3432.46	0.675417	0.242438	0.00312635	0.0109181		3432.46	-0.185896	0.234398	0.399943	0.539005		567317	zinc finger protein 569, like [Source:ZFIN;Acc:ZDB-GENE-110914-7]	4	55450711	55459037	-1	protein_coding
ENSDARG00000103031	znf1029		180.433	-0.678334	0.850156	0.0418901	0.127305		180.433	-0.0349234	0.480425	0.891773	0.936425		180.433	-0.135737	0.528572	0.675892	0.77618		180.433	0.618639	0.69591	0.128654	0.232175		180.433	-2.44838	0.910896	0.000401234	0.0017677		180.433	0.0374855	0.326701	0.777853	0.907204		180.433	0.230744	0.817896	0.282119	0.777853	0.907204		180.433	-2.84489	0.892189	7.73054e-05	0.000443756		180.433	0.826664	0.775676	0.0715919	0.146016		NA	zinc finger protein 1029 [Source:ZFIN;Acc:ZDB-GENE-110914-6]	4	55507920	55592720	-1	protein_coding
ENSDARG00000098430	znf1078		207.47	-0.0200776	0.211445	0.915182	0.957654		207.47	-0.126293	0.215782	0.531112	0.674265		207.47	-0.210215	0.22078	0.313197	0.451033		207.47	0.0887369	0.220683	0.672584	0.775765		207.47	-0.109153	0.221976	0.598285	0.703782		207.47	0.0630175	0.195113	0.699556	0.864918		207.47	0.0894604	0.231811	0.38592	0.699556	0.864918		207.47	-0.327252	0.224316	0.12477	0.225819		207.47	0.170957	0.221052	0.417008	0.554508		565755	zinc finger protein 1078 [Source:ZFIN;Acc:ZDB-GENE-080218-3]	4	55593296	55600335	1	protein_coding
ENSDARG00000105304	CR762475.4		24.86	-0.00287979	0.341299	0.985783	0.993029		24.86	-1.6761	0.538019	0.000173183	0.00114262		24.86	-2.27413	0.571835	6.64531e-06	5.10474e-05		24.86	-2.20415	0.570243	1.12347e-05	8.43811e-05		24.86	2.19537	0.572401	1.30914e-05	8.9433e-05		24.86	0.161122	0.33834	0.334331	0.603483		24.86	0.57525	0.59585	0.965427	0.334331	0.603483		24.86	-0.0524746	0.395717	0.871152	0.919031		24.86	-1.629	0.528484	0.000281073	0.00139992		NA		4	55604974	55609001	1	lincRNA
ENSDARG00000099670	znf1074		707.841	1.07845	0.251943	3.12499e-06	4.77053e-05		707.841	0.463726	0.242427	0.0357981	0.0937676		707.841	0.187533	0.237723	0.399275	0.53797		707.841	-0.498432	0.243048	0.0276417	0.0686308		707.841	1.65173	0.251498	7.43032e-12	1.75221e-10		707.841	0.218884	0.221158	0.20929	0.466326		707.841	0.31487	0.250789	1.25552	0.20929	0.466326		707.841	1.87122	0.251786	1.50966e-14	4.59945e-13		707.841	-0.211685	0.237227	0.342823	0.483471		NA	zinc finger protein 1074 [Source:ZFIN;Acc:ZDB-GENE-110913-85]	4	55631467	55641422	-1	protein_coding
ENSDARG00000101213	CU278559.1		8.63783	-0.157466	0.462044	0.478324	0.670515		8.63783	-0.562056	0.640997	0.11204	0.224631		8.63783	-0.425693	0.581842	0.24368	0.374757		8.63783	0.475337	0.626334	0.214701	0.342094		8.63783	-0.896431	0.833047	0.0587655	0.117276		8.63783	-0.0554293	0.327261	0.67529	0.850997		8.63783	-0.328983	0.785351	-0.418899	0.67529	0.850997		8.63783	-1.96221	0.922977	0.00303692	0.0106581		8.63783	0.313978	0.582726	0.404821	0.543611		NA		4	55663384	55714406	-1	unprocessed_pseudogene
ENSDARG00000111237	CT583728.13		24.004	0.305106	0.367512	0.251519	0.449392		24.004	-0.0658455	0.351423	0.81542	0.887206		24.004	-0.0156645	0.366353	0.957424	0.974385		24.004	0.325599	0.389747	0.314906	0.454183		24.004	0.0450886	0.37044	0.887823	0.926111		24.004	-0.0306842	0.275153	0.857609	0.944971		24.004	-0.078182	0.435751	-0.179419	0.857609	0.944971		24.004	0.0275122	0.375109	0.930039	0.956337		24.004	0.273811	0.386647	0.404613	0.543451		NA		4	55728130	55730004	1	rRNA
ENSDARG00000115819	CT583728.24		180.732	1.14629	0.434921	0.00103221	0.00673413		180.732	-0.284358	0.359958	0.324144	0.483819		180.732	0.0580923	0.355023	0.84962	0.903492		180.732	0.245443	0.365792	0.429749	0.568916		180.732	0.86124	0.40944	0.0127639	0.0334491		180.732	-0.227004	0.315653	0.239731	0.502564		180.732	-0.491981	0.418472	-1.17566	0.239731	0.502564		180.732	0.948221	0.411874	0.00736856	0.02251		180.732	-0.121226	0.364231	0.698876	0.794758		NA		4	55758103	55758507	1	protein_coding
ENSDARG00000110315	CT583728.11		1193.69	0.305599	0.356311	0.249159	0.446573		1193.69	-0.240664	0.358188	0.406151	0.56376		1193.69	0.13119	0.361001	0.670128	0.772147		1193.69	0.0929471	0.361946	0.75998	0.841087		1193.69	0.268865	0.371893	0.397144	0.523348		1193.69	-0.245593	0.32503	0.208859	0.465855		1193.69	-0.532339	0.423597	-1.25671	0.208859	0.465855		1193.69	0.421056	0.385836	0.203129	0.327933		1193.69	-0.304597	0.3766	0.341394	0.48199		NA		4	55777234	55779108	-1	rRNA
ENSDARG00000116179	CT583728.25		3733.06	0.531444	0.385071	0.0603322	0.16721		3733.06	-0.208951	0.34452	0.462463	0.614899		3733.06	0.166146	0.351612	0.576727	0.695893		3733.06	0.0113775	0.350085	0.967182	0.980113		3733.06	0.599757	0.38486	0.0661974	0.129043		3733.06	-0.257335	0.32122	0.196011	0.449065		3733.06	-0.525071	0.406087	-1.293	0.196011	0.449065		3733.06	0.818679	0.397676	0.0166106	0.0446275		3733.06	-0.402482	0.370808	0.210588	0.337291		NA		4	55781670	55785014	-1	protein_coding
ENSDARG00000103411	CT583728.6		2017.56	0.574826	0.405159	0.0516879	0.148855		2017.56	-0.200632	0.352872	0.478341	0.628774		2017.56	0.19975	0.363192	0.516774	0.645098		2017.56	0.0195095	0.359478	0.965565	0.979177		2017.56	0.638424	0.401217	0.0571296	0.114657		2017.56	-0.270357	0.333889	0.174666	0.419243		2017.56	-0.571818	0.421271	-1.35736	0.174666	0.419243		2017.56	0.905209	0.416431	0.0107556	0.0309321		2017.56	-0.426961	0.38401	0.188725	0.310176		NA		4	55782926	55783379	-1	rRNA
ENSDARG00000115716	CT583728.23		666.239	0.55132	0.427078	0.0656815	0.177282		666.239	-0.300201	0.382287	0.312117	0.471393		666.239	0.0424789	0.374781	0.896515	0.93513		666.239	0.147938	0.381193	0.644949	0.753368		666.239	0.464956	0.409111	0.16776	0.269107		666.239	-0.215846	0.324665	0.253931	0.518975		666.239	-0.515156	0.451553	-1.14085	0.253931	0.518975		666.239	0.524705	0.415856	0.131168	0.234394		666.239	-0.220828	0.389877	0.496293	0.62788		NA		4	55793431	55795305	-1	rRNA
ENSDARG00000115021	CT583728.22		6.17894	-0.120244	0.441813	0.590781	0.758436		6.17894	-0.0249122	0.491699	0.92669	0.957543		6.17894	-0.241743	0.577085	0.467513	0.600294		6.17894	-0.688496	0.757784	0.102574	0.19501		6.17894	0.411711	0.639463	0.268837	0.389087		6.17894	0.0775897	0.340278	0.520716	0.755355		6.17894	0.590498	0.919432	0.642242	0.520716	0.755355		6.17894	0.142547	0.56962	0.698779	0.794814		6.17894	-0.392212	0.613888	0.30487	0.443378		NA		4	55795803	55795959	-1	rRNA
ENSDARG00000112047	CT583728.14		5514.91	0.317073	0.353703	0.227789	0.421145		5514.91	-0.151476	0.345636	0.591037	0.722278		5514.91	0.169134	0.358031	0.574333	0.693742		5514.91	-0.0312445	0.355815	0.913893	0.947447		5514.91	0.416327	0.378124	0.188798	0.294769		5514.91	-0.209191	0.308164	0.271753	0.537508		5514.91	-0.456775	0.415615	-1.09904	0.271753	0.537508		5514.91	0.625996	0.395168	0.0606816	0.127558		5514.91	-0.387006	0.376727	0.227347	0.357731		NA		4	55797866	55801210	-1	protein_coding
ENSDARG00000103201	CT583728.5		4702.95	0.445676	0.417736	0.121483	0.274292		4702.95	-0.150884	0.374514	0.603515	0.732636		4702.95	0.261624	0.398054	0.422669	0.560363		4702.95	0.0317143	0.387758	0.932988	0.959713		4702.95	0.504188	0.427452	0.143074	0.237388		4702.95	-0.249083	0.346277	0.186442	0.435716		4702.95	-0.619721	0.469067	-1.32118	0.186442	0.435716		4702.95	0.854873	0.459639	0.0234395	0.0590938		4702.95	-0.419733	0.418706	0.216031	0.344113		NA		4	55799122	55799572	-1	rRNA
ENSDARG00000109296	CT583728.8		476.285	0.498838	0.331172	0.0587947	0.164043		476.285	-0.292256	0.313225	0.27097	0.426869		476.285	0.140897	0.311318	0.613874	0.726313		476.285	0.223388	0.315521	0.427601	0.566941		476.285	0.312021	0.319441	0.273172	0.393964		476.285	-0.334094	0.311669	0.108365	0.312301		476.285	-0.560099	0.348844	-1.60558	0.108365	0.312301		476.285	0.470955	0.328492	0.10954	0.203924		476.285	-0.230603	0.318352	0.416189	0.55385		NA		4	55808991	55810865	-1	rRNA
ENSDARG00000117174	CT583728.27		1788.63	0.353495	0.36514	0.189536	0.373693		1788.63	-0.263085	0.360171	0.381233	0.541457		1788.63	0.156543	0.362005	0.618087	0.730225		1788.63	-0.0327894	0.360537	0.923411	0.953449		1788.63	0.460592	0.387246	0.159161	0.258228		1788.63	-0.275887	0.337045	0.16937	0.411677		1788.63	-0.581243	0.422959	-1.37423	0.16937	0.411677		1788.63	0.64978	0.40347	0.056596	0.12066		1788.63	-0.486421	0.390132	0.14141	0.24893		NA		4	55813426	55829342	-1	protein_coding
ENSDARG00000103635	CT583728.7		354.044	0.257884	0.399304	0.334482	0.536659		354.044	-0.168732	0.405473	0.57332	0.708645		354.044	0.257001	0.431961	0.444909	0.580455		354.044	0.023649	0.418904	0.945271	0.967466		354.044	0.314457	0.442517	0.370191	0.496615		354.044	-0.249568	0.368913	0.184392	0.432864		354.044	-0.70195	0.528834	-1.32735	0.184392	0.432864		354.044	0.637393	0.489399	0.0969508	0.18497		354.044	-0.457296	0.464708	0.207938	0.334127		NA		4	55827254	55827702	-1	rRNA
ENSDARG00000098506	CT583728.2		7.77344	-0.386718	0.597499	0.12798	0.284795		7.77344	-0.254506	0.534951	0.382066	0.542319		7.77344	0.0274361	0.524796	0.93804	0.962491		7.77344	0.151017	0.544859	0.663618	0.768385		7.77344	-0.922129	0.899833	0.0543388	0.109976		7.77344	-0.123185	0.353436	0.34141	0.609802		7.77344	-0.818897	0.860743	-0.951383	0.34141	0.609802		7.77344	-0.903277	0.875699	0.0640898	0.133381		7.77344	-0.187204	0.570495	0.602088	0.718706		NA		4	55864895	55866056	1	processed_transcript
ENSDARG00000101517	CT583728.4		86.3909	-1.26036	0.548907	0.00220917	0.012528		86.3909	0.428478	0.3767	0.153758	0.284019		86.3909	0.724358	0.404622	0.0312153	0.0730612		86.3909	2.51576	0.444329	1.2516e-09	2.1768e-08		86.3909	-4.10845	0.500468	1.75673e-17	9.12189e-16		86.3909	-0.131531	0.284482	0.463431	0.714786		86.3909	-0.303106	0.413396	-0.733209	0.463431	0.714786		86.3909	-3.18328	0.506604	2.93832e-11	5.72323e-10		86.3909	2.20153	0.445537	7.7656e-08	9.13642e-07		NA		4	55871735	55884397	1	unprocessed_pseudogene
ENSDARG00000089005	AL772298.1		5.19589	2.67666	1.33652	0.00252905	0.0140302		5.19589	1.60871	1.39631	0.0131839	0.0424041		5.19589	0.302711	0.649144	0.334257	0.473244		5.19589	0.490704	0.769869	0.168175	0.284364		5.19589	0.90282	0.943645	0.0577009	0.115514		5.19589	0.214567	0.421063	0.0993052	0.295409		5.19589	1.62897	0.988316	1.64823	0.0993052	0.295409		5.19589	2.10557	1.25252	0.00695245	0.0214543		5.19589	2.42658	1.3101	0.00489924	0.0161916		NA		4	55991165	55992044	1	processed_pseudogene
ENSDARG00000102455	znf1133		468.746	-0.615679	0.22349	0.00240542	0.0134575		468.746	-0.437385	0.207897	0.0241519	0.0686816		468.746	-0.703645	0.212757	0.000462269	0.00209867		468.746	0.872889	0.217852	2.48984e-05	0.000170849		468.746	-1.55889	0.224479	6.29927e-13	1.75123e-11		468.746	0.205309	0.194502	0.20994	0.46729		468.746	0.270005	0.215361	1.25373	0.20994	0.46729		468.746	-2.31757	0.222916	2.1374e-26	1.90785e-24		468.746	1.14544	0.218161	4.40406e-08	5.48868e-07		NA	zinc finger protein 1133 [Source:ZFIN;Acc:ZDB-GENE-110913-178]	4	56058846	56068511	-1	protein_coding
ENSDARG00000110323	znf986		455.404	-0.828991	0.188527	3.36989e-06	5.10469e-05		455.404	-0.281443	0.174355	0.0898153	0.190337		455.404	-0.571829	0.179044	0.000871438	0.00362766		455.404	0.195065	0.177427	0.255002	0.389196		455.404	-1.04506	0.187883	8.51221e-09	1.18551e-07		455.404	0.246416	0.170858	0.100636	0.297706		455.404	0.298157	0.181606	1.64178	0.100636	0.297706		455.404	-1.65425	0.186952	1.48993e-19	7.66283e-18		455.404	0.482703	0.178772	0.0053175	0.0173065		NA	zinc finger protein 986 [Source:ZFIN;Acc:ZDB-GENE-110913-135]	4	56059807	56151174	-1	protein_coding
ENSDARG00000101351	si:dkey-16p6.1		5.90609	0.124571	0.450457	0.575445	0.746602		5.90609	0.0907416	0.518544	0.725734	0.826518		5.90609	-0.059854	0.570201	0.846861	0.901727		5.90609	-0.702975	0.826205	0.0975805	0.18763		5.90609	1.19457	1.05933	0.0300078	0.0677182		5.90609	0.0601564	0.340694	0.586488	0.79942		5.90609	0.563374	1.03574	0.543933	0.586488	0.79942		5.90609	1.04493	0.966816	0.0454574	0.101032		5.90609	-0.4455	0.670048	0.247667	0.380752		NA	si:dkey-16p6.1 [Source:ZFIN;Acc:ZDB-GENE-081103-43]	4	56090842	56103095	-1	protein_coding
ENSDARG00000104893	si:ch211-207e19.2		21.6449	0.191885	0.425402	0.444123	0.640684		21.6449	0.889565	0.573414	0.0247566	0.0699441		21.6449	0.636998	0.523699	0.0952326	0.180528		21.6449	2.00297	0.643052	0.000176671	0.000948376		21.6449	-1.46401	0.626918	0.00263752	0.00887845		21.6449	0.096418	0.308617	0.562894	0.784093		21.6449	0.316264	0.546652	0.578548	0.562894	0.784093		21.6449	-0.549313	0.538349	0.166583	0.281804		21.6449	2.35772	0.631845	1.70315e-05	0.000119176		565475	si:ch211-207e19.2 [Source:ZFIN;Acc:ZDB-GENE-041210-227]	4	56110201	56125306	-1	protein_coding
ENSDARG00000113022	si:ch211-207e19.15		108.605	-0.525802	0.319737	0.0431089	0.129991		108.605	-0.198563	0.266687	0.401256	0.559358		108.605	-0.014918	0.268164	0.948862	0.968912		108.605	1.52712	0.309178	1.30093e-07	1.51571e-06		108.605	-2.21073	0.324595	1.12045e-12	3.00283e-11		108.605	-0.13754	0.23551	0.438452	0.695529		108.605	-0.227102	0.293108	-0.774809	0.438452	0.695529		108.605	-2.2316	0.324179	7.1275e-13	1.76561e-11		108.605	1.29798	0.308388	5.8361e-06	4.55915e-05		NA	si:ch211-207e19.15 [Source:ZFIN;Acc:ZDB-GENE-110914-27]	4	56150518	56157199	-1	protein_coding
ENSDARG00000111731	znf972		57.5363	0.454709	0.351378	0.09252	0.226822		57.5363	-0.0221344	0.317144	0.932678	0.961293		57.5363	-0.618509	0.369915	0.0485127	0.104583		57.5363	-0.20403	0.345024	0.495128	0.629026		57.5363	0.759533	0.376994	0.0190522	0.046671		57.5363	0.43734	0.370055	0.0578272	0.20857		57.5363	0.731972	0.385856	1.89701	0.0578272	0.20857		57.5363	0.112927	0.335723	0.707016	0.80123		57.5363	0.375047	0.348261	0.219869	0.348605		NA	zinc finger protein 972 [Source:ZFIN;Acc:ZDB-GENE-110914-39]	4	56193313	56205481	-1	protein_coding
ENSDARG00000100492	CT025669.1		46.9738	-0.927126	0.560569	0.0129544	0.0523436		46.9738	-0.509394	0.481937	0.129933	0.251089		46.9738	0.479574	0.464682	0.175377	0.290448		46.9738	-0.2493	0.427328	0.457433	0.595063		46.9738	-0.658763	0.49473	0.0810959	0.15127		46.9738	-1.09756	0.631964	0.00420194	0.0317809		46.9738	-1.53861	0.53749	-2.86259	0.00420194	0.0317809		46.9738	-0.139609	0.437491	0.694926	0.792059		46.9738	-1.6711	0.554954	0.000317548	0.00155965		NA		4	56306039	56311448	-1	processed_transcript
ENSDARG00000099845	zgc:174275		78.5443	0.315367	0.52163	0.212422	0.402679		78.5443	-2.33714	0.924632	0.000539541	0.00301699		78.5443	-2.45442	0.914395	0.00038915	0.00181008		78.5443	-1.54029	0.946151	0.00824837	0.025262		78.5443	2.77012	0.899037	0.000111822	0.000582462		78.5443	0.0121386	0.326675	0.91771	0.971976		78.5443	0.087997	0.851706	0.103318	0.91771	0.971976		78.5443	0.123429	0.550337	0.746787	0.830357		78.5443	-1.47257	0.92232	0.0107727	0.0311826		100142651	zgc:174275 [Source:ZFIN;Acc:ZDB-GENE-080305-5]	4	56315530	56328435	1	protein_coding
ENSDARG00000098585	si:ch211-237a4.2		8.09146	-0.2996	0.491474	0.239477	0.43492		8.09146	-0.17097	0.561532	0.477132	0.62796		8.09146	-0.44204	0.771763	0.141697	0.246255		8.09146	-5.31408	1.45449	1.15814e-05	8.66841e-05		8.09146	4.26058	1.45201	0.000198669	0.000960053		8.09146	0.0587098	0.351968	0.403964	0.666567		8.09146	1.3276	1.59078	0.834562	0.403964	0.666567		8.09146	2.27498	1.03462	0.00248099	0.00897836		8.09146	-4.17483	1.09295	1.43399e-05	0.000102196		100034537	si:ch211-237a4.2 [Source:ZFIN;Acc:ZDB-GENE-060503-504]	4	56379274	56558715	1	protein_coding
ENSDARG00000104476	si:dkey-41c6.3		16.4889	-0.0813245	0.431105	0.721252	0.848481		16.4889	0.0533663	0.448046	0.86284	0.917531		16.4889	0.126608	0.484036	0.713576	0.805495		16.4889	1.62205	0.787511	0.00400523	0.0138516		16.4889	-1.9114	0.817343	0.00161498	0.00587508		16.4889	-0.0274619	0.314231	0.84484	0.940254		16.4889	-0.132208	0.675544	-0.195706	0.84484	0.940254		16.4889	-1.64242	0.814212	0.00491526	0.0160968		16.4889	1.48638	0.777341	0.00694723	0.0216204		NA	si:dkey-41c6.3 [Source:ZFIN;Acc:ZDB-GENE-070705-469]	4	56379907	56395134	1	protein_coding
ENSDARG00000115524	znf1118		581.104	0.0893104	0.200942	0.629831	0.786596		581.104	-0.772269	0.219698	0.000163814	0.00109113		581.104	-1.40934	0.22449	6.17365e-11	1.39191e-09		581.104	-1.45626	0.224122	1.4674e-11	3.4794e-10		581.104	1.56393	0.224274	5.18931e-13	1.45388e-11		581.104	0.527614	0.225617	0.00512143	0.0368514		581.104	0.628078	0.22437	2.7993	0.00512143	0.0368514		581.104	0.139498	0.210154	0.491721	0.622862		581.104	-0.828789	0.218783	6.90408e-05	0.000406806		NA	zinc finger protein 1118 [Source:ZFIN;Acc:ZDB-GENE-131125-21]	4	56621120	56703300	-1	protein_coding
ENSDARG00000099046	si:ch211-227p7.5		37.3393	0.472493	0.550385	0.112715	0.260373		37.3393	-0.00765194	0.417247	0.97402	0.985517		37.3393	-0.139336	0.449766	0.673659	0.774521		37.3393	2.22707	0.675435	7.87019e-05	0.000468847		37.3393	-1.101	0.630953	0.0157475	0.0397851		37.3393	0.0623463	0.308401	0.696974	0.863215		37.3393	0.229805	0.590138	0.389409	0.696974	0.863215		37.3393	-1.38447	0.639076	0.00467812	0.0154325		37.3393	2.48749	0.667027	1.52602e-05	0.000108148		101882512	si:ch211-227p7.5 [Source:ZFIN;Acc:ZDB-GENE-120703-10]	4	56651458	56673432	-1	protein_coding
ENSDARG00000092938	znf1047		2104.88	-0.429532	0.199413	0.0184645	0.0689458		2104.88	-0.038843	0.194581	0.826387	0.894239		2104.88	-0.660473	0.204478	0.000662289	0.00286753		2104.88	-1.85157	0.207224	5.05544e-20	3.50008e-18		2104.88	1.36067	0.207332	9.69132e-12	2.24135e-10		2104.88	0.573661	0.208985	0.00143507	0.0137651		2104.88	0.658708	0.206653	3.1875	0.00143507	0.0137651		2104.88	0.665931	0.203253	0.000646979	0.00286754		2104.88	-1.18803	0.205835	2.10915e-09	3.27768e-08		100137115	zinc finger protein 1047 [Source:ZFIN;Acc:ZDB-GENE-110914-204]	4	56711650	56721226	-1	protein_coding
ENSDARG00000098884	BX649355.1		313.742	8.1832	1.52469	1.71788e-09	5.39359e-08		313.742	-0.0643428	0.491953	0.795901	0.874709		313.742	0.0738351	0.533296	0.843671	0.899221		313.742	10.1614	1.53275	2.90947e-13	9.08199e-12		313.742	-1.06564	0.925966	0.0324739	0.0722122		313.742	-0.0550911	0.332546	0.648488	0.835906		313.742	-0.395287	0.867115	-0.455864	0.648488	0.835906		313.742	-0.939232	0.860126	0.0521872	0.113035		313.742	9.74213	1.5301	2.09799e-12	5.20306e-11		NA		4	56771551	56772634	1	processed_transcript
ENSDARG00000103417	si:dkey-269o24.6		832.739	0.83525	0.220976	4.18936e-05	0.000459129		832.739	-0.55897	0.218534	0.0058919	0.0219869		832.739	-0.438366	0.216479	0.031363	0.0733355		832.739	-0.849787	0.220996	4.79304e-05	0.000302555		832.739	1.75966	0.22265	3.94092e-16	1.72673e-14		832.739	-0.0963396	0.191801	0.550087	0.775514		832.739	-0.133586	0.223526	-0.59763	0.550087	0.775514		832.739	1.27776	0.221105	1.9622e-09	2.89716e-08		832.739	-0.985806	0.221568	3.0133e-06	2.51314e-05		NA	si:dkey-269o24.6 [Source:ZFIN;Acc:ZDB-GENE-110914-22]	4	56889552	56898328	-1	protein_coding
ENSDARG00000103103	BX957361.2		13.6061	-0.813399	1.00797	0.030076	0.0991991		13.6061	0.484293	0.638944	0.147613	0.275881		13.6061	0.127656	0.537022	0.699524	0.795076		13.6061	-0.234933	0.557988	0.497011	0.630747		13.6061	-0.617688	0.731255	0.131477	0.222191		13.6061	0.144613	0.361459	0.287048	0.554534		13.6061	0.880235	0.826807	1.06462	0.287048	0.554534		13.6061	-0.45111	0.662828	0.257883	0.39351		13.6061	0.142816	0.547919	0.697424	0.793442		NA		4	56915604	56919740	1	processed_transcript
ENSDARG00000100865	si:dkey-269o24.1		35.5919	0.157302	0.423686	0.523258	0.707505		35.5919	0.10968	0.443086	0.718117	0.821372		35.5919	-0.829703	0.645355	0.0508497	0.10871		35.5919	0.270466	0.513003	0.448548	0.586649		35.5919	-0.0404585	0.487264	0.905291	0.938034		35.5919	0.679345	0.872431	0.0207424	0.10299		35.5919	1.53001	0.661587	2.31264	0.0207424	0.10299		35.5919	-0.950116	0.65579	0.038463	0.0883495		35.5919	1.657	0.71126	0.00216148	0.00807229		NA	si:dkey-269o24.1 [Source:ZFIN;Acc:ZDB-GENE-041210-347]	4	56932843	56954002	-1	protein_coding
ENSDARG00000101137	znf999		3903.34	0.0205692	0.325403	0.954824	0.977619		3903.34	0.781147	0.427391	0.0200239	0.0591543		3903.34	0.971083	0.432328	0.00663397	0.0202897		3903.34	-1.61419	0.441411	3.25524e-05	0.000216225		3903.34	1.64676	0.440466	2.53873e-05	0.000159509		3903.34	-0.0680337	0.277586	0.697097	0.863318		3903.34	-0.1674	0.430066	-0.389242	0.697097	0.863318		3903.34	2.86222	0.437001	4.4211e-12	9.69544e-11		3903.34	-1.7962	0.440089	5.50974e-06	4.33416e-05		NA	zinc finger protein 999 [Source:ZFIN;Acc:ZDB-GENE-110913-39]	4	56974252	56986629	1	protein_coding
ENSDARG00000103400	si:ch211-161m3.1		1152.87	0.545833	0.218051	0.00562606	0.0268035		1152.87	-0.519141	0.216218	0.00933718	0.0319184		1152.87	-0.808568	0.220439	9.64304e-05	0.000540475		1152.87	-0.0200244	0.211334	0.921275	0.952252		1152.87	0.592179	0.217866	0.00417347	0.0130919		1152.87	0.217778	0.200374	0.192208	0.443814		1152.87	0.28922	0.221782	1.30408	0.192208	0.443814		1152.87	-0.209767	0.212409	0.300541	0.439004		1152.87	0.245312	0.213227	0.227637	0.357995		NA	si:ch211-161m3.1 [Source:ZFIN;Acc:ZDB-GENE-110914-33]	4	56995821	57001458	-1	protein_coding
ENSDARG00000100777	si:ch211-238e22.7		27.7457	0.217623	0.483873	0.336159	0.538278		27.7457	-0.356159	0.382209	0.233298	0.384252		27.7457	-0.131916	0.369688	0.66414	0.767533		27.7457	4.66253	0.756442	2.00598e-10	3.9863e-09		27.7457	-3.81658	0.661698	1.06176e-09	1.76424e-08		27.7457	-0.134465	0.294092	0.449903	0.70382		27.7457	-0.334058	0.442123	-0.755577	0.449903	0.70382		27.7457	-4.02538	0.659713	1.52127e-10	2.64581e-09		27.7457	4.31199	0.758053	3.237e-09	4.87264e-08		NA	si:ch211-238e22.7 [Source:ZFIN;Acc:ZDB-GENE-041210-372]	4	57046954	57086831	1	protein_coding
ENSDARG00000112450	si:ch211-238e22.2		27.1058	-0.136709	0.385843	0.585302	0.754519		27.1058	-0.746928	0.573892	0.0481284	0.118192		27.1058	-0.65561	0.540666	0.0902816	0.173026		27.1058	-0.944262	0.58018	0.026521	0.0664748		27.1058	0.664283	0.541052	0.0939975	0.169662		27.1058	-0.0419495	0.307869	0.785401	0.911728		27.1058	-0.165293	0.607054	-0.272288	0.785401	0.911728		27.1058	-0.00547468	0.450086	0.985121	0.991298		27.1058	-1.12472	0.594737	0.0122883	0.0347616		560730	si:ch211-238e22.2 [Source:ZFIN;Acc:ZDB-GENE-041210-346]	4	57099307	57100326	1	protein_coding
ENSDARG00000094500	si:ch211-238e22.4		24.8705	0.556412	0.459599	0.0707233	0.186979		24.8705	-0.404765	0.421616	0.198566	0.341273		24.8705	-1.47462	0.550228	0.00100696	0.00411256		24.8705	-0.712486	0.509184	0.0645637	0.135745		24.8705	1.63207	0.547477	0.000367266	0.00163776		24.8705	0.54039	0.55946	0.0380946	0.157822		24.8705	1.11479	0.537548	2.07383	0.0380946	0.157822		24.8705	0.0995895	0.402977	0.770658	0.847721		24.8705	0.0797073	0.411103	0.814878	0.881608		108179089	si:ch211-238e22.4 [Source:ZFIN;Acc:ZDB-GENE-030131-3632]	4	57101749	57102859	1	protein_coding
ENSDARG00000099355	BX890548.1		70.4433	0.279726	0.278177	0.229825	0.423541		70.4433	0.740482	0.30245	0.00533274	0.0202625		70.4433	-0.0392778	0.285806	0.877818	0.922848		70.4433	0.0183575	0.285926	0.948513	0.96938		70.4433	0.297329	0.290628	0.259488	0.378985		70.4433	0.722535	0.319949	0.00331626	0.0266498		70.4433	0.898588	0.305976	2.93679	0.00331626	0.0266498		70.4433	0.260293	0.290538	0.329609	0.469754		70.4433	0.830675	0.300627	0.00248911	0.0091023		NA		4	57104534	57109978	1	processed_transcript
ENSDARG00000104804	si:ch211-238e22.8		94.2854	-4.50841	0.711305	5.16052e-11	2.18146e-09		94.2854	-0.476618	0.374475	0.108066	0.218694		94.2854	-1.60375	0.425583	1.9894e-05	0.000134965		94.2854	0.144076	0.364872	0.644708	0.753263		94.2854	-4.71914	0.71043	7.9513e-12	1.86691e-10		94.2854	0.807782	0.459996	0.00734639	0.0483957		94.2854	1.11788	0.417007	2.68072	0.00734639	0.0483957		94.2854	-6.55296	0.704785	6.8694e-21	4.04321e-19		94.2854	1.14593	0.421036	0.0016334	0.00634703		NA	si:ch211-238e22.8 [Source:ZFIN;Acc:ZDB-GENE-050419-231]	4	57131456	57156965	1	protein_coding
ENSDARG00000101274	si:dkey-16p6.4		30.8116	1.17988	0.455118	0.00111982	0.00721205		30.8116	1.10739	0.436019	0.00203121	0.00915143		30.8116	0.911332	0.427907	0.0102765	0.0292044		30.8116	1.19267	0.440466	0.00146734	0.00587727		30.8116	0.0252591	0.350256	0.936237	0.959604		30.8116	0.0935324	0.272474	0.603564	0.809731		30.8116	0.207677	0.399932	0.519282	0.603564	0.809731		30.8116	0.961031	0.426683	0.00819319	0.0246217		30.8116	1.42016	0.43709	0.000213162	0.00109814		110439559	si:dkey-16p6.4 [Source:ZFIN;Acc:ZDB-GENE-110913-5]	4	57192681	57202068	1	protein_coding
ENSDARG00000115894	zgc:194906		7.62311	0.321637	0.528189	0.202342	0.389985		7.62311	0.126158	0.47428	0.668435	0.783882		7.62311	0.689191	0.653834	0.0952753	0.180577		7.62311	1.93639	0.86533	0.00230172	0.00863933		7.62311	-0.830563	0.697841	0.0626038	0.123452		7.62311	-0.199736	0.378692	0.205426	0.461749		7.62311	-0.894694	0.706573	-1.26624	0.205426	0.461749		7.62311	-0.0750315	0.536414	0.837547	0.895547		7.62311	0.914966	0.783548	0.0576339	0.122897		NA	zgc:194906 [Source:ZFIN;Acc:ZDB-GENE-080722-43]	4	57262332	57340828	-1	protein_coding
ENSDARG00000092197	LO018289.1		18.3992	0.28472	0.431051	0.290476	0.491822		18.3992	0.419452	0.490283	0.204543	0.348862		18.3992	0.410893	0.497635	0.253784	0.386914		18.3992	0.24501	0.465129	0.48488	0.620435		18.3992	0.124955	0.450364	0.72099	0.803132		18.3992	0.0195485	0.302175	0.902863	0.965291		18.3992	0.0708455	0.580482	0.122046	0.902863	0.965291		18.3992	0.59948	0.535492	0.134915	0.239663		18.3992	0.302766	0.476676	0.409233	0.547596		NA		4	57271603	57285610	-1	protein_coding
ENSDARG00000104124	znf1069		152.426	-0.30512	0.192111	0.0837077	0.21121		152.426	-1.05677	0.211059	1.27392e-07	1.9712e-06		152.426	-1.27066	0.216224	9.05643e-10	1.62212e-08		152.426	-1.47644	0.214329	1.18181e-12	3.37229e-11		152.426	1.12138	0.216723	6.57371e-08	7.60571e-07		152.426	0.15315	0.195316	0.349078	0.616173		152.426	0.208655	0.222832	0.93638	0.349078	0.616173		152.426	-0.140113	0.195965	0.460668	0.594793		152.426	-1.26195	0.208648	3.32127e-10	5.84224e-09		100126141	zinc finger protein 1069 [Source:ZFIN;Acc:ZDB-GENE-071004-89]	4	57351005	57356512	-1	protein_coding
ENSDARG00000103597	si:dkey-40j3.3		218.5	-1.26852	0.314438	6.68069e-06	9.28634e-05		218.5	-0.864919	0.297506	0.00107592	0.00543776		218.5	-1.18004	0.301542	2.07033e-05	0.000139972		218.5	-0.418863	0.285274	0.10518	0.198966		218.5	-0.799093	0.305946	0.00383471	0.0121994		218.5	0.184753	0.247222	0.316074	0.585952		218.5	0.301939	0.301168	1.00256	0.316074	0.585952		218.5	-2.09503	0.308528	1.23677e-12	2.95851e-11		218.5	-0.156145	0.277191	0.535354	0.661886		101884126	si:dkey-40j3.3 [Source:ZFIN;Acc:ZDB-GENE-110913-109]	4	57419948	57426660	1	protein_coding
ENSDARG00000087544	BX510934.1		1118.95	0.0559969	0.156452	0.716485	0.845595		1118.95	0.106136	0.155514	0.47907	0.629341		1118.95	-0.109066	0.157047	0.469395	0.601745		1118.95	1.00437	0.16292	2.40544e-10	4.72363e-09		1118.95	-0.944591	0.162988	2.58623e-09	4.03359e-08		1118.95	0.196359	0.151368	0.152195	0.386137		1118.95	0.230652	0.16109	1.43182	0.152195	0.386137		1118.95	-1.06239	0.163019	2.42991e-11	4.81987e-10		1118.95	1.23863	0.162794	7.90725e-15	2.61569e-13		NA		4	57505842	57523690	1	protein_coding
ENSDARG00000104884	BX510934.2		42.33	0.00445441	0.372113	0.979086	0.989081		42.33	-0.00795378	0.319367	0.972613	0.98475		42.33	-0.299975	0.345107	0.308829	0.446219		42.33	2.75048	0.480691	1.03727e-09	1.83957e-08		42.33	-2.73154	0.493708	3.02811e-09	4.6456e-08		42.33	0.186673	0.287561	0.323544	0.593609		42.33	0.378642	0.383551	0.987201	0.323544	0.593609		42.33	-3.13681	0.488257	1.17555e-11	2.44398e-10		42.33	3.14744	0.474126	3.21599e-12	7.76186e-11		NA		4	57516325	57517147	1	lincRNA
ENSDARG00000103636	zgc:174703		2909.81	-0.11525	0.118659	0.320409	0.522943		2909.81	-0.0232186	0.117628	0.83821	0.901253		2909.81	-0.421526	0.119273	0.000319831	0.00152914		2909.81	0.710658	0.120705	1.95635e-09	3.24571e-08		2909.81	-0.834666	0.121253	2.91607e-12	7.29896e-11		2909.81	0.380601	0.119129	0.000681397	0.00754813		2909.81	0.408604	0.120285	3.39696	0.000681397	0.00754813		2909.81	-1.26671	0.121292	4.02349e-26	3.5045e-24		2909.81	1.11967	0.120831	5.35225e-21	3.17621e-19		798067	zgc:174703 [Source:ZFIN;Acc:ZDB-GENE-080208-4]	4	57518790	57530817	-1	protein_coding
ENSDARG00000103208	il17ra1b		29.9399	-2.44652	0.522326	1.76991e-07	3.64808e-06		29.9399	-1.10721	0.515622	0.00526386	0.0200515		29.9399	-2.13857	0.566466	1.56292e-05	0.000109257		29.9399	-3.16874	0.548909	6.58522e-10	1.20598e-08		29.9399	0.437052	0.494326	0.234454	0.350383		29.9399	0.369577	0.463314	0.0858596	0.268952		29.9399	0.981551	0.571448	1.71765	0.0858596	0.268952		29.9399	-1.43305	0.528665	0.00113796	0.00463446		29.9399	-2.17543	0.50001	1.44557e-06	1.28979e-05		100005924	interleukin 17 receptor A1b [Source:ZFIN;Acc:ZDB-GENE-110914-185]	4	57580303	57585518	1	protein_coding
ENSDARG00000117223	BX324181.2		16.2609	-3.44831	1.15949	0.000124305	0.00113728		16.2609	4.94249	2.44934	0.000288647	0.00177435		16.2609	6.97883	2.53716	3.29226e-06	2.7222e-05		16.2609	-0.329052	0.62113	0.336149	0.477362		16.2609	-2.33843	1.23719	0.00304877	0.0100652		16.2609	-0.18438	0.399219	0.126452	0.343758		16.2609	-1.4934	0.9772	-1.52824	0.126452	0.343758		16.2609	1.45238	2.46594	0.0156423	0.042443		16.2609	-1.52018	1.13347	0.0131365	0.0367471		NA		4	57642367	57649208	1	lincRNA
ENSDARG00000104362	FP236354.1		117.085	-0.290071	0.36766	0.271674	0.471359		117.085	-2.48313	0.464121	6.479e-09	1.30797e-07		117.085	-2.61804	0.46757	1.58366e-09	2.67883e-08		117.085	-1.5623	0.473756	0.000130693	0.000729858		117.085	1.04911	0.46692	0.00623063	0.0183537		117.085	0.0467512	0.284796	0.785092	0.911615		117.085	0.128284	0.470442	0.272689	0.785092	0.911615		117.085	-1.30523	0.453969	0.00079706	0.00342224		117.085	-1.43711	0.465987	0.000349096	0.00169191		NA		4	57711173	57716450	-1	lincRNA
ENSDARG00000100257	zgc:174314		1166.3	0.818579	0.161388	1.07648e-07	2.32997e-06		1166.3	0.166793	0.152438	0.256047	0.410576		1166.3	-0.111194	0.153666	0.447197	0.582132		1166.3	1.383	0.160557	1.48624e-18	8.67681e-17		1166.3	-0.530914	0.156878	0.000495774	0.00212611		1166.3	0.258282	0.150653	0.0579132	0.208776		1166.3	0.298352	0.157329	1.89635	0.0579132	0.208776		1166.3	-0.647905	0.157334	2.20905e-05	0.000146373		1166.3	1.68318	0.160069	1.18098e-26	1.14397e-24		100007842	zgc:174314 [Source:ZFIN;Acc:ZDB-GENE-080213-5]	4	57855379	57869437	-1	protein_coding
ENSDARG00000103091	si:dkey-19h16.8		8.89749	0.216554	0.475788	0.362107	0.563251		8.89749	-3.08131	1.15542	0.000512213	0.00288358		8.89749	-6.57316	2.68576	7.07903e-06	5.40524e-05		8.89749	-5.63425	2.59805	6.76517e-05	0.000410952		8.89749	6.44633	2.44866	5.52999e-06	4.18694e-05		8.89749	0.12381	0.377469	0.0968896	0.290884		8.89749	2.63659	1.58819	1.66012	0.0968896	0.290884		8.89749	0.0378453	0.550819	0.930784	0.956785		8.89749	-2.22117	1.20171	0.00495469	0.0163449		NA	si:dkey-19h16.8 [Source:ZFIN;Acc:ZDB-GENE-110914-233]	4	57880688	57884084	-1	protein_coding
ENSDARG00000111959	si:dkeyp-44b5.4		7.36871	-0.272031	0.541697	0.203376	0.390911		7.36871	-0.495005	0.656718	0.13542	0.258753		7.36871	-0.532357	0.675843	0.160393	0.270803		7.36871	0.377052	0.633698	0.293546	0.431764		7.36871	-1.30362	1.20641	0.028286	0.0646156		7.36871	-0.00888259	0.32868	0.936644	0.979294		7.36871	-0.0709905	0.89309	-0.0794886	0.936644	0.979294		7.36871	-2.97253	1.14685	0.000772852	0.00333354		7.36871	0.366942	0.638227	0.327746	0.467159		NA	si:dkeyp-44b5.4 [Source:ZFIN;Acc:ZDB-GENE-120709-63]	4	57881965	57887337	1	protein_coding
ENSDARG00000098244	CR388206.1		6.03667	0.105579	0.463186	0.59893	0.76404		6.03667	-0.321935	0.623709	0.228212	0.378008		6.03667	-0.0293782	0.571818	0.920203	0.950749		6.03667	-0.125802	0.589896	0.688692	0.788197		6.03667	0.315216	0.647395	0.358169	0.484824		6.03667	-0.112871	0.362903	0.268642	0.534744		6.03667	-1.28792	1.16428	-1.10619	0.268642	0.534744		6.03667	0.299879	0.6551	0.412005	0.550827		6.03667	-0.593763	0.829651	0.133145	0.237291		NA		4	57887079	57892787	-1	antisense
ENSDARG00000100723	znf1097		398.31	-0.0609575	0.238649	0.769737	0.877939		398.31	-1.0451	0.271003	2.58766e-05	0.000220585		398.31	-1.18084	0.271287	3.12365e-06	2.59715e-05		398.31	-0.154425	0.253492	0.510624	0.643186		398.31	0.0865833	0.253357	0.715481	0.799292		398.31	0.0809529	0.218263	0.641283	0.831643		398.31	0.126387	0.271272	0.465906	0.641283	0.831643		398.31	-1.08721	0.269443	1.71276e-05	0.000116563		398.31	-0.0450014	0.253133	0.847475	0.902811		NA	zinc finger protein 1097 [Source:ZFIN;Acc:ZDB-GENE-110914-20]	4	57983841	57994891	-1	protein_coding
ENSDARG00000105058	CT027609.1		130.091	-0.804065	0.238889	0.00019697	0.00168209		130.091	-0.720852	0.235708	0.000917137	0.00473723		130.091	-0.412653	0.228135	0.0535053	0.113222		130.091	-0.541572	0.229027	0.0118322	0.0340193		130.091	-0.263701	0.231546	0.226059	0.340567		130.091	-0.237686	0.216425	0.169224	0.411506		130.091	-0.331398	0.241069	-1.3747	0.169224	0.411506		130.091	-0.698409	0.235909	0.00171651	0.00656836		130.091	-0.866981	0.234401	9.31656e-05	0.000531135		108183899	gastrula zinc finger protein XlCGF8.2DB-like [Source:NCBI gene;Acc:108183899]	4	58016732	58022387	1	protein_coding
ENSDARG00000104697	si:dkey-57k17.1		2148.39	-0.56826	0.119526	9.1322e-07	1.5947e-05		2148.39	-0.0827122	0.11668	0.469218	0.621128		2148.39	-0.0840976	0.11731	0.465864	0.598751		2148.39	0.0973992	0.117437	0.399803	0.5404		2148.39	-0.675147	0.119549	9.33476e-09	1.28844e-07		2148.39	0.00107642	0.112811	0.994886	0.998564		2148.39	0.000762962	0.119043	0.00640914	0.994886	0.998564		2148.39	-0.762292	0.119582	9.73374e-11	1.75215e-09		2148.39	0.0983812	0.117428	0.395618	0.534744		100150830	si:dkey-57k17.1 [Source:ZFIN;Acc:ZDB-GENE-110913-105]	4	58057168	58069084	1	protein_coding
ENSDARG00000105266	si:dkey-16p6.1		26.2342	0.163333	0.361806	0.524208	0.708358		26.2342	-0.264699	0.377715	0.369619	0.529979		26.2342	-0.295798	0.393519	0.351483	0.490625		26.2342	0.548038	0.437323	0.117368	0.21632		26.2342	-0.306749	0.408575	0.356233	0.482868		26.2342	0.00754003	0.280255	0.966908	0.989398		26.2342	0.0190919	0.460189	0.0414872	0.966908	0.989398		26.2342	-0.670412	0.441239	0.0645315	0.134095		26.2342	0.578926	0.437285	0.105667	0.198377		NA	si:dkey-16p6.1 [Source:ZFIN;Acc:ZDB-GENE-081103-43]	4	58240778	58285073	1	protein_coding
ENSDARG00000103381	si:ch211-196f19.1		45.432	0.184167	0.381036	0.474771	0.667753		45.432	-0.317211	0.404733	0.297768	0.456209		45.432	-0.213316	0.403113	0.507327	0.636508		45.432	1.34387	0.525021	0.00170273	0.00666847		45.432	-0.960827	0.503751	0.0155467	0.0393884		45.432	-0.0626009	0.290603	0.706773	0.869172		45.432	-0.183584	0.488004	-0.376194	0.706773	0.869172		45.432	-1.30349	0.513297	0.00212205	0.00785608		45.432	1.16071	0.516665	0.00549158	0.01779		NA	si:ch211-196f19.1 [Source:ZFIN;Acc:ZDB-GENE-081103-47]	4	58272337	58298039	1	protein_coding
ENSDARG00000102917	CR388095.1		49.0622	0.165047	0.336295	0.513833	0.699698		49.0622	-0.274273	0.366789	0.346192	0.505379		49.0622	0.0138048	0.361714	0.965325	0.979334		49.0622	0.144197	0.367715	0.643512	0.752292		49.0622	0.0594303	0.36574	0.849864	0.899545		49.0622	-0.182912	0.305233	0.324501	0.593963		49.0622	-0.425602	0.431973	-0.985251	0.324501	0.593963		49.0622	0.0750206	0.370886	0.815892	0.880412		49.0622	-0.167873	0.374349	0.599479	0.716225		NA		4	58298838	58318488	1	lincRNA
ENSDARG00000110637	si:ch211-212k5.1		114.293	-0.536257	0.379434	0.0595697	0.165607		114.293	-0.692968	0.377583	0.0243437	0.0690633		114.293	-1.80489	0.403653	8.99486e-07	8.58585e-06		114.293	-0.626743	0.38075	0.0522882	0.11496		114.293	0.0174338	0.351088	0.95483	0.971739		114.293	0.785953	0.433508	0.00703018	0.0469201		114.293	1.07187	0.397664	2.69541	0.00703018	0.0469201		114.293	-1.78595	0.402598	1.19481e-06	1.06232e-05		114.293	0.234318	0.348881	0.446118	0.583009		NA	si:ch211-212k5.1 [Source:ZFIN;Acc:ZDB-GENE-110914-19]	4	58363998	58375379	1	protein_coding
ENSDARG00000098095	CT027696.1		25.2513	-0.826623	0.480149	0.0158654	0.0612966		25.2513	0.179351	0.342258	0.52476	0.668207		25.2513	-0.0593772	0.354486	0.841468	0.897652		25.2513	0.212036	0.365809	0.495116	0.629026		25.2513	-1.20249	0.473566	0.00239073	0.00816866		25.2513	0.154282	0.288519	0.402885	0.665905		25.2513	0.342006	0.408863	0.83648	0.402885	0.665905		25.2513	-1.30024	0.470994	0.00124889	0.00502368		25.2513	0.499208	0.381474	0.126153	0.227557		NA		4	58400159	58403274	1	lincRNA
ENSDARG00000104335	si:ch211-212k5.4		272.425	-0.819831	0.304704	0.00165338	0.00989599		272.425	-1.01644	0.30434	0.000189934	0.00123726		272.425	-0.709584	0.295385	0.00764049	0.0228274		272.425	-0.689194	0.294221	0.00943105	0.0282116		272.425	-0.140897	0.279743	0.581338	0.689745		272.425	-0.196124	0.250545	0.2886	0.556364		272.425	-0.322114	0.303538	-1.0612	0.2886	0.556364		272.425	-0.881974	0.299048	0.00129462	0.00518063		272.425	-1.00983	0.30078	0.000250585	0.00126647		108183932	si:ch211-212k5.4 [Source:ZFIN;Acc:ZDB-GENE-110914-68]	4	58576146	58582434	1	protein_coding
ENSDARG00000113324	CR388148.2		60.574	1.51881	0.412582	2.15316e-05	0.00025668		60.574	-0.365738	0.332266	0.186177	0.326271		60.574	-1.03652	0.379792	0.00163281	0.00620082		60.574	0.836027	0.399659	0.0133375	0.0376164		60.574	0.559185	0.361096	0.0718915	0.137647		60.574	0.41966	0.359716	0.063957	0.22336		60.574	0.702674	0.379316	1.85248	0.063957	0.22336		60.574	-0.410722	0.342447	0.173631	0.291294		60.574	1.56603	0.402971	1.63816e-05	0.000114889		NA		4	58661331	58682491	1	protein_coding
ENSDARG00000104888	si:dkey-28i19.1		71.2758	-0.0729991	0.291141	0.756672	0.870426		71.2758	1.19721	0.361663	0.000160357	0.00107108		71.2758	1.02669	0.358372	0.00114458	0.00459127		71.2758	0.556353	0.331879	0.0566742	0.122703		71.2758	-0.657095	0.33966	0.0277756	0.0637261		71.2758	0.0938786	0.251436	0.603118	0.809638		71.2758	0.177248	0.340913	0.519922	0.603118	0.809638		71.2758	0.316489	0.334315	0.288081	0.425542		71.2758	0.730032	0.337263	0.0149945	0.0408804		NA	si:dkey-28i19.1 [Source:ZFIN;Acc:ZDB-GENE-110914-21]	4	58673287	59094319	-1	protein_coding
ENSDARG00000098536	si:dkey-25i10.1		401.522	-0.428083	0.211272	0.0247285	0.0857249		401.522	-0.76039	0.21394	0.000144796	0.000978428		401.522	-0.976464	0.216118	2.01823e-06	1.76002e-05		401.522	-0.257884	0.208903	0.192428	0.315299		401.522	-0.187928	0.210245	0.346731	0.473704		401.522	0.15624	0.191899	0.333452	0.602702		401.522	0.210266	0.217401	0.967184	0.333452	0.602702		401.522	-1.18725	0.217273	1.30026e-08	1.69198e-07		401.522	-0.0657042	0.206904	0.735902	0.824108		NA	si:dkey-25i10.1 [Source:ZFIN;Acc:ZDB-GENE-110913-114]	4	58695514	58703318	1	protein_coding
ENSDARG00000101382	CR388148.1		112.354	0.700561	0.335635	0.0104088	0.0439572		112.354	-0.243769	0.288848	0.332428	0.492456		112.354	-0.0495547	0.288845	0.846132	0.901112		112.354	1.39978	0.336077	5.39872e-06	4.38029e-05		112.354	-0.55639	0.311472	0.0458793	0.0959471		112.354	-0.138944	0.249233	0.43869	0.695747		112.354	-0.248073	0.32034	-0.774407	0.43869	0.695747		112.354	-0.619988	0.313439	0.0284949	0.0693152		112.354	1.15147	0.334173	0.000146893	0.000792465		NA		4	58768257	58773146	-1	unprocessed_pseudogene
ENSDARG00000101304	CR388172.1		103.413	-0.243487	0.330351	0.333476	0.53549		103.413	-0.698896	0.387928	0.0256464	0.0719839		103.413	-0.959314	0.401214	0.00474843	0.0153182		103.413	-0.729533	0.389351	0.0261876	0.0657612		103.413	0.394124	0.367346	0.209052	0.319947		103.413	0.109113	0.276617	0.544981	0.772235		103.413	0.244693	0.404253	0.605298	0.544981	0.772235		103.413	-0.503225	0.370445	0.11588	0.213067		103.413	-0.519286	0.371519	0.10382	0.195776		NA		4	58849254	58854004	-1	processed_transcript
ENSDARG00000096127	BX469910.2		27.5703	0.804959	0.451556	0.0147264	0.0579742		27.5703	-0.666621	0.433865	0.045485	0.112778		27.5703	0.146158	0.366423	0.638525	0.746498		27.5703	0.743416	0.429039	0.0346023	0.0824447		27.5703	0.103209	0.364892	0.742593	0.820373		27.5703	-0.731651	0.496654	0.0136788	0.0762321		27.5703	-1.1067	0.448857	-2.46559	0.0136788	0.0762321		27.5703	0.260276	0.378592	0.424904	0.56295		27.5703	-0.119121	0.392075	0.717518	0.809606		NA		4	58964468	58973839	1	antisense
ENSDARG00000095198	znf1132		39.2247	-0.290417	0.337553	0.258538	0.45715		39.2247	0.197578	0.359495	0.492995	0.641517		39.2247	0.637773	0.406568	0.0567919	0.119022		39.2247	-0.568103	0.377941	0.0751771	0.152622		39.2247	0.200387	0.357221	0.516195	0.633686		39.2247	-0.243297	0.320684	0.2145	0.472905		39.2247	-0.518205	0.417474	-1.24129	0.2145	0.472905		39.2247	0.909334	0.418699	0.0109351	0.0313497		39.2247	-1.06776	0.408125	0.00247537	0.00905511		NA	zinc finger protein 1132 [Source:ZFIN;Acc:ZDB-GENE-110914-67]	4	59041720	59057046	-1	protein_coding
ENSDARG00000093220	znf1127		1268.88	-0.0323725	0.206448	0.861784	0.929742		1268.88	0.809954	0.231326	0.000164842	0.00109528		1268.88	1.00202	0.23198	4.98483e-06	3.9327e-05		1268.88	-1.48221	0.229421	1.79067e-11	4.19408e-10		1268.88	1.44265	0.229457	5.90831e-11	1.21087e-09		1268.88	-0.132125	0.197974	0.420792	0.681373		1268.88	-0.184607	0.229312	-0.805048	0.420792	0.681373		1268.88	2.51241	0.231334	1.6289e-28	1.71638e-26		1268.88	-1.67046	0.229296	4.99937e-14	1.521e-12		NA	zinc finger protein 1127 [Source:ZFIN;Acc:ZDB-GENE-110914-37]	4	59061652	59069694	1	protein_coding
ENSDARG00000113582	znf993		1664.43	-0.414709	0.133151	0.00118977	0.0075924		1664.43	-0.476149	0.134397	0.000290777	0.0017849		1664.43	-0.069237	0.132857	0.59368	0.709846		1664.43	-0.475922	0.133695	0.000276993	0.00140323		1664.43	0.0512829	0.133067	0.693381	0.781179		1664.43	-0.384045	0.134316	0.00200978	0.0178362		1664.43	-0.419769	0.135901	-3.08878	0.00200978	0.0178362		1664.43	-0.0179691	0.133188	0.889317	0.931355		1664.43	-0.892435	0.135097	1.68714e-11	3.6664e-10		NA	zinc finger protein 993 [Source:ZFIN;Acc:ZDB-GENE-110914-103]	4	59112311	59159690	-1	protein_coding
ENSDARG00000101842	znf1085		668.456	0.727685	0.217169	0.000250708	0.00206341		668.456	0.049264	0.201336	0.801269	0.878233		668.456	-0.277246	0.206685	0.154899	0.263504		668.456	0.789652	0.215471	0.000113198	0.000644149		668.456	-0.0381792	0.205839	0.8425	0.894292		668.456	0.281676	0.200544	0.0938502	0.284632		668.456	0.359505	0.214575	1.67543	0.0938502	0.284632		668.456	-0.321017	0.208193	0.105009	0.197193		668.456	1.15131	0.216531	3.0491e-08	3.89495e-07		NA	zinc finger protein 1085 [Source:ZFIN;Acc:ZDB-GENE-080218-7]	4	59234719	59323939	1	protein_coding
ENSDARG00000100571	BX927122.1		10.2659	-0.0506149	0.39068	0.833349	0.914242		10.2659	0.201517	0.479474	0.501237	0.648802		10.2659	-0.191142	0.525702	0.576431	0.695691		10.2659	-1.69047	0.758655	0.00289559	0.0105434		10.2659	1.53651	0.762593	0.00553761	0.0166159		10.2659	0.189014	0.375768	0.220487	0.480599		10.2659	0.919914	0.750807	1.22523	0.220487	0.480599		10.2659	1.11902	0.696969	0.0227925	0.0578069		10.2659	-0.815734	0.615874	0.060041	0.126952		NA		4	59240496	59243561	1	lincRNA
ENSDARG00000077697	si:dkey-105i14.1		39.9977	0.0894976	0.345846	0.721349	0.848515		39.9977	-0.037967	0.310202	0.883484	0.93122		39.9977	-0.0172528	0.32089	0.947853	0.968202		39.9977	2.20061	0.426789	2.70722e-08	3.62546e-07		39.9977	-2.02498	0.428965	2.59585e-07	2.6638e-06		39.9977	-0.0134974	0.253741	0.935649	0.978928		39.9977	-0.0293809	0.363898	-0.0807395	0.935649	0.978928		39.9977	-2.05368	0.427707	1.865e-07	1.96613e-06		39.9977	2.17258	0.424859	3.61131e-08	4.55122e-07		NA	si:dkey-105i14.1 [Source:ZFIN;Acc:ZDB-GENE-081103-64]	4	59245846	59284100	1	protein_coding
ENSDARG00000076255	znf1084		1050.1	0.326275	0.198135	0.072203	0.189791		1050.1	0.0463588	0.194823	0.80334	0.879427		1050.1	-0.135156	0.197926	0.47343	0.605064		1050.1	0.375091	0.201199	0.0509956	0.112622		1050.1	-0.0290243	0.198268	0.878016	0.919853		1050.1	0.152206	0.183914	0.333828	0.60313		1050.1	0.199467	0.206395	0.966432	0.333828	0.60313		1050.1	-0.166583	0.199418	0.384092	0.523225		1050.1	0.564494	0.203095	0.00349719	0.0121276		NA	zinc finger protein 1084 [Source:ZFIN;Acc:ZDB-GENE-110913-77]	4	59320243	59323939	1	protein_coding
ENSDARG00000109366	zgc:173720		1114.92	-0.232277	0.218057	0.234541	0.428791		1114.92	-1.37944	0.240533	1.48086e-09	3.39938e-08		1114.92	-1.39547	0.240316	1.16608e-09	2.03956e-08		1114.92	-2.31487	0.239363	3.80019e-23	3.55359e-21		1114.92	2.03463	0.239779	2.64197e-18	1.48232e-16		1114.92	0.0104137	0.198948	0.960038	0.987289		1114.92	0.0120543	0.240577	0.0501058	0.960038	0.987289		1114.92	0.582084	0.230961	0.00789899	0.0238504		1114.92	-2.30342	0.23882	5.16782e-23	3.77129e-21		NA	zgc:173720 [Source:ZFIN;Acc:ZDB-GENE-080218-21]	4	59339234	59417501	-1	protein_coding
ENSDARG00000096210	znf1050		3615.01	0.0245939	0.215003	0.902082	0.950855		3615.01	-0.473667	0.232185	0.0257513	0.0721656		3615.01	-0.882416	0.238988	0.000101613	0.000565563		3615.01	-2.65455	0.240473	1.819e-29	2.78667e-27		3615.01	2.68906	0.240668	4.55197e-30	7.28349e-28		3615.01	0.297085	0.22275	0.0969778	0.291068		3615.01	0.398561	0.240143	1.65968	0.0969778	0.291068		3615.01	1.7469	0.240289	5.50899e-14	1.57407e-12		3615.01	-2.2424	0.240479	6.24082e-22	4.08509e-20		NA	zinc finger protein 1050 [Source:ZFIN;Acc:ZDB-GENE-110913-27]	4	59362813	59371123	1	protein_coding
ENSDARG00000088915	si:ch211-241n15.3		1501.55	-0.244207	0.200875	0.182634	0.364879		1501.55	-0.449599	0.207215	0.0199823	0.0590477		1501.55	-0.504724	0.208531	0.0105469	0.0298212		1501.55	-0.122143	0.20407	0.529608	0.659864		1501.55	-0.136524	0.204723	0.481624	0.602563		1501.55	0.0376418	0.182997	0.816198	0.927401		1501.55	0.0495786	0.213298	0.232438	0.816198	0.927401		1501.55	-0.653441	0.210461	0.00111142	0.00453918		1501.55	-0.0774941	0.2044	0.691782	0.789516		NA	si:ch211-241n15.3 [Source:ZFIN;Acc:ZDB-GENE-110913-169]	4	59425539	59452742	1	protein_coding
ENSDARG00000109840	znf993		225.997	-0.194419	0.234638	0.345468	0.547623		225.997	-0.224507	0.249389	0.320056	0.479839		225.997	-0.152169	0.251807	0.513644	0.642085		225.997	-1.45022	0.266731	9.48787e-09	1.38947e-07		225.997	1.20453	0.266998	1.60306e-06	1.38732e-05		225.997	-0.0555601	0.216392	0.735233	0.884342		225.997	-0.0915625	0.270757	-0.338172	0.735233	0.884342		225.997	1.03036	0.264091	3.27949e-05	0.000208784		225.997	-1.5457	0.26595	1.06083e-09	1.72553e-08		NA	zinc finger protein 993 [Source:ZFIN;Acc:ZDB-GENE-110914-103]	4	59541396	59555173	-1	protein_coding
ENSDARG00000096026	si:dkey-4e4.1		302.037	0.173783	0.206862	0.356394	0.557428		302.037	-1.47242	0.240067	1.23052e-10	3.47457e-09		302.037	-1.93779	0.247161	5.32496e-16	2.35224e-14		302.037	-2.77966	0.243829	3.29289e-31	5.69038e-29		302.037	2.99166	0.243591	1.09252e-35	2.51059e-33		302.037	0.339646	0.238225	0.0704101	0.237831		302.037	0.458806	0.253587	1.80926	0.0704101	0.237831		302.037	0.991321	0.226096	4.46557e-06	3.48999e-05		302.037	-2.32201	0.236203	9.16824e-24	7.30787e-22		NA	si:dkey-4e4.1 [Source:ZFIN;Acc:ZDB-GENE-110914-73]	4	59589201	59595197	1	protein_coding
ENSDARG00000094195	CR936371.1		5.33118	0.150158	0.500105	0.359879	0.560957		5.33118	0.704069	1.20533	0.0257727	0.0722071		5.33118	0.550626	0.88831	0.0858702	0.166119		5.33118	0.465044	0.799058	0.144458	0.253591		5.33118	-0.163258	0.635159	0.578153	0.687475		5.33118	0.0529427	0.345766	0.577117	0.793286		5.33118	0.699035	1.25365	0.557601	0.577117	0.793286		5.33118	0.39408	0.772619	0.231648	0.362334		5.33118	0.858914	1.23225	0.04598	0.10269		NA		4	59635278	59637944	-1	lincRNA
ENSDARG00000094653	si:dkey-149m13.5		1789.2	0.654923	0.148943	4.82539e-06	7.02854e-05		1789.2	0.338656	0.14463	0.0155991	0.0485038		1789.2	0.00981057	0.144318	0.949145	0.969057		1789.2	1.03885	0.148905	1.11547e-12	3.19565e-11		1789.2	-0.361854	0.145951	0.0109897	0.0296476		1789.2	0.308559	0.1434	0.0185666	0.0954214		1789.2	0.347015	0.147407	2.35412	0.0185666	0.0954214		1789.2	-0.353768	0.146053	0.0131561	0.0366644		1789.2	1.38792	0.148748	2.76618e-21	1.6927e-19		NA	si:dkey-149m13.5 [Source:ZFIN;Acc:ZDB-GENE-110913-74]	4	59701066	59709185	-1	protein_coding
ENSDARG00000114536	si:dkey-149m13.4		1022.59	0.114962	0.201587	0.53269	0.715098		1022.59	-1.15259	0.223662	4.84917e-08	8.20258e-07		1022.59	-1.59494	0.225227	2.12287e-13	6.88532e-12		1022.59	-2.32111	0.224178	3.81721e-26	4.58086e-24		1022.59	2.46012	0.224112	4.71126e-29	7.11664e-27		1022.59	0.336734	0.214494	0.0557889	0.203701		1022.59	0.431208	0.225447	1.91268	0.0557889	0.203701		1022.59	0.808958	0.217992	0.000102486	0.000569134		1022.59	-1.88653	0.222463	2.96835e-18	1.40612e-16		NA	si:dkey-149m13.4 [Source:ZFIN;Acc:ZDB-GENE-110914-34]	4	59711338	59717918	1	protein_coding
ENSDARG00000078728	znf1068		714.616	-0.118403	0.276894	0.60811	0.771031		714.616	-3.0348	0.339949	2.25353e-20	2.24325e-18		714.616	-7.39612	0.50398	3.51562e-49	2.4497e-46		714.616	-8.10856	0.503436	1.0637e-58	9.57378e-56		714.616	7.93355	0.502821	2.3152e-56	1.61324e-53		714.616	4.22039	0.510864	1.90099e-17	3.80216e-15		714.616	4.35019	0.511805	8.49969	1.90099e-17	3.80216e-15		714.616	0.474673	0.3109	0.0983085	0.187013		714.616	-3.76353	0.338389	5.47136e-30	6.83161e-28		569852	zinc finger protein 1068 [Source:ZFIN;Acc:ZDB-GENE-080215-12]	4	59748607	59757037	1	protein_coding
ENSDARG00000086615	CR846087.1		32.8384	-0.0467994	0.384469	0.857619	0.927522		32.8384	0.135357	0.414458	0.655462	0.773611		32.8384	0.131303	0.436069	0.696621	0.793123		32.8384	0.905862	0.56946	0.0304817	0.0743323		32.8384	-1.00747	0.584842	0.0201704	0.0488727		32.8384	0.00950016	0.298579	0.956024	0.985787		32.8384	0.0307514	0.557661	0.0551435	0.956024	0.985787		32.8384	-0.812231	0.55863	0.0524173	0.113465		32.8384	0.953206	0.56836	0.0261015	0.0645472		NA		4	59766049	59778874	-1	unprocessed_pseudogene
ENSDARG00000095605	CR846087.3		86.6772	0.158049	0.243961	0.459294	0.653872		86.6772	1.51654	0.29688	4.49924e-08	7.66468e-07		86.6772	1.47056	0.297718	1.35492e-07	1.55679e-06		86.6772	0.273295	0.257313	0.25303	0.386952		86.6772	-0.0944752	0.254314	0.688848	0.777237		86.6772	0.0315889	0.214837	0.85548	0.944167		86.6772	0.0491287	0.269745	0.18213	0.85548	0.944167		86.6772	1.36351	0.297396	1.03579e-06	9.34594e-06		86.6772	0.320926	0.257598	0.182794	0.302848		100535113	gastrula zinc finger protein XlCGF8.2DB-like [Source:NCBI gene;Acc:100535113]	4	59835872	59836867	-1	protein_coding
ENSDARG00000090734	si:dkey-16p6.1		16.2046	0.0919142	0.382854	0.717108	0.845953		16.2046	-0.284919	0.455237	0.361627	0.521143		16.2046	-1.11766	0.663738	0.0168187	0.0438611		16.2046	-1.2524	0.664024	0.00987164	0.0292587		16.2046	1.48868	0.670394	0.00365479	0.0116993		16.2046	0.279995	0.424871	0.126168	0.343351		16.2046	1.00522	0.657266	1.52939	0.126168	0.343351		16.2046	0.200094	0.465679	0.584169	0.70338		16.2046	-0.414132	0.497115	0.268641	0.403709		NA	si:dkey-16p6.1 [Source:ZFIN;Acc:ZDB-GENE-081103-43]	4	59841099	59884702	1	protein_coding
ENSDARG00000094119	CR846087.2		12.6593	0.310397	0.480713	0.24197	0.43777		12.6593	0.474183	0.537637	0.164462	0.298407		12.6593	0.384054	0.521668	0.289358	0.425141		12.6593	0.905518	0.667024	0.0433598	0.0987365		12.6593	-0.310817	0.508949	0.391331	0.518156		12.6593	0.0507231	0.311906	0.742697	0.888172		12.6593	0.207255	0.631329	0.328284	0.742697	0.888172		12.6593	0.0739015	0.498922	0.839275	0.896729		12.6593	1.14443	0.687853	0.0187598	0.0491903		NA		4	59889820	59910284	1	unprocessed_pseudogene
ENSDARG00000092784	znf1109		633.373	-0.0135418	0.226227	0.946073	0.972687		633.373	-1.38047	0.261334	1.81931e-08	3.34174e-07		633.373	-2.18176	0.264959	1.71774e-17	9.36992e-16		633.373	-2.78306	0.2636	3.65547e-27	4.78556e-25		633.373	2.76682	0.263802	8.05139e-27	1.02305e-24		633.373	0.64624	0.27322	0.00317853	0.0258313		633.373	0.783409	0.265569	2.94992	0.00317853	0.0258313		633.373	0.524851	0.247646	0.0241596	0.0605279		633.373	-1.99036	0.259389	1.96363e-15	6.82739e-14		NA	zinc finger protein 1109 [Source:ZFIN;Acc:ZDB-GENE-110914-77]	4	60001731	60008646	1	protein_coding
ENSDARG00000115017	znf1033		117.958	-0.0199601	0.230771	0.917945	0.958771		117.958	-0.852643	0.268231	0.000465169	0.00265964		117.958	-1.60432	0.284073	2.39931e-09	3.90561e-08		117.958	-1.67988	0.282676	4.04295e-10	7.64726e-09		117.958	1.65354	0.283721	8.70415e-10	1.4609e-08		117.958	0.56208	0.292214	0.00992939	0.0605718		117.958	0.740113	0.287057	2.57828	0.00992939	0.0605718		117.958	0.0412903	0.246343	0.863131	0.913856		117.958	-0.940613	0.26595	0.000152281	0.000819079		NA	zinc finger protein 1033 [Source:ZFIN;Acc:ZDB-GENE-110914-25]	4	60048421	60080244	-1	protein_coding
ENSDARG00000095998	CR388052.1		101.749	0.0204672	0.249598	0.926305	0.96244		101.749	-1.84983	0.300508	7.44984e-11	2.18647e-09		101.749	-0.0786483	0.256934	0.73817	0.823686		101.749	0.658082	0.276522	0.00945784	0.0282727		101.749	-0.630931	0.277212	0.0128759	0.0336927		101.749	-1.74302	0.303881	6.19572e-10	4.16928e-08		101.749	-1.83723	0.297028	-6.18537	6.19572e-10	4.16928e-08		101.749	-0.724628	0.278514	0.004797	0.0157693		101.749	-1.01561	0.300732	0.000243312	0.00123317		NA		4	60062722	60064950	-1	lincRNA
ENSDARG00000096144	CR388052.2		115.078	-0.0342157	0.271643	0.879841	0.93919		115.078	0.0984463	0.282415	0.696165	0.804852		115.078	1.05633	0.316665	0.000233458	0.00116384		115.078	1.21292	0.31766	3.11312e-05	0.000207744		115.078	-1.26039	0.319842	1.77388e-05	0.000116008		115.078	-0.863525	0.329568	0.00094336	0.00986327		115.078	-1.03453	0.31284	-3.3069	0.00094336	0.00986327		115.078	-0.168708	0.297802	0.533727	0.660993		115.078	0.233808	0.295327	0.385366	0.525457		NA		4	60072177	60074441	1	antisense
ENSDARG00000096024	si:ch211-178j18.4		5.34554	-0.185464	0.533883	0.194065	0.379641		5.34554	-0.129814	0.52819	0.605222	0.733983		5.34554	-0.578081	0.803821	0.115646	0.210064		5.34554	0.573662	0.860905	0.116091	0.214478		5.34554	-3.09313	2.86626	0.0057535	0.0171612		5.34554	0.118264	0.3631	0.282821	0.549396		5.34554	1.17197	1.09122	1.074	0.282821	0.549396		5.34554	-5.98756	2.74875	8.18443e-05	0.000466223		5.34554	2.02194	1.56978	0.0117504	0.0335518		NA	si:ch211-178j18.4 [Source:ZFIN;Acc:ZDB-GENE-110914-148]	4	60121087	60125300	-1	protein_coding
ENSDARG00000115069	CABZ01002524.2		8.53323	0.31185	0.51878	0.213636	0.404279		8.53323	-0.632698	0.790077	0.0818769	0.177252		8.53323	-0.17538	0.553212	0.593228	0.709502		8.53323	-0.304246	0.588832	0.387323	0.528392		8.53323	1.0267	0.875237	0.038408	0.082874		8.53323	-0.149669	0.373115	0.222014	0.481498		8.53323	-1.1961	0.979453	-1.22119	0.222014	0.481498		8.53323	0.687377	0.719553	0.119295	0.218236		8.53323	-1.09087	0.960386	0.0393351	0.0903701		NA		4	60164210	60164361	-1	snRNA
ENSDARG00000113844	CABZ01002523.2		13.1773	0.227098	0.437792	0.38155	0.581395		13.1773	-0.025076	0.555081	0.920132	0.953936		13.1773	0.597226	0.832001	0.122299	0.219381		13.1773	-2.71611	0.862851	0.000125673	0.000706761		13.1773	3.37994	0.844998	5.15143e-06	3.92785e-05		13.1773	-0.200475	0.416329	0.0936552	0.284268		13.1773	-2.16539	1.29167	-1.67642	0.0936552	0.284268		13.1773	5.24179	1.15179	1.81364e-06	1.54299e-05		13.1773	-4.78354	1.1652	8.75992e-06	6.57787e-05		NA		4	60175901	60176064	-1	snRNA
ENSDARG00000114972	CABZ01002522.1		5.92724	0.237099	0.546878	0.168771	0.345566		5.92724	0.0728584	0.546847	0.744537	0.839654		5.92724	0.0455254	0.602431	0.867061	0.915952		5.92724	0.165625	0.637297	0.556883	0.682161		5.92724	0.239536	0.661943	0.427318	0.552512		5.92724	0.0141454	0.341759	0.874545	0.951741		5.92724	0.208961	1.32348	0.157888	0.874545	0.951741		5.92724	0.318335	0.717204	0.337248	0.477126		5.92724	0.231113	0.676423	0.454845	0.591232		NA		4	60185112	60185275	-1	snRNA
ENSDARG00000116911	CABZ01002521.2		6.93038	0.342786	0.571207	0.164782	0.340293		6.93038	-0.0098124	0.591904	0.925469	0.956647		6.93038	-0.0118034	0.670313	0.994556	0.997509		6.93038	-5.50837	2.65739	0.000139374	0.000772149		6.93038	7.31693	2.75634	2.37676e-06	1.9716e-05		6.93038	-0.00350747	0.353168	0.92004	0.972584		6.93038	-0.189599	1.88874	-0.100384	0.92004	0.972584		6.93038	7.33534	2.76017	2.27733e-06	1.88694e-05		6.93038	-5.7946	2.68338	8.29075e-05	0.000477824		NA		4	60192143	60192306	-1	snRNA
ENSDARG00000101524	znf1080		71.871	0.152961	0.258626	0.490047	0.680456		71.871	1.51317	0.347871	1.81805e-06	2.14015e-05		71.871	1.97667	0.343588	1.04706e-09	1.84935e-08		71.871	0.0147443	0.272872	0.958159	0.974684		71.871	0.160199	0.274839	0.525922	0.641641		71.871	-0.281895	0.265988	0.144223	0.373776		71.871	-0.440005	0.301323	-1.46024	0.144223	0.373776		71.871	2.17425	0.341086	2.3009e-11	4.58927e-10		71.871	-0.366303	0.283544	0.156927	0.269346		NA	zinc finger protein 1080 [Source:ZFIN;Acc:ZDB-GENE-131125-96]	4	60215803	60231222	-1	protein_coding
ENSDARG00000103439	si:dkey-248e17.5		139.215	-0.378217	0.303639	0.12456	0.279275		139.215	-0.604975	0.387228	0.051703	0.124968		139.215	1.89591	0.372703	4.12632e-08	5.24002e-07		139.215	-1.25896	0.339079	4.24742e-05	0.000272494		139.215	0.752189	0.33068	0.0104131	0.0283007		139.215	-2.69274	0.390271	2.8195e-13	3.31e-11		139.215	-2.79945	0.383342	-7.30275	2.8195e-13	3.31e-11		139.215	2.79026	0.365957	2.3376e-15	7.77696e-14		139.215	-4.10379	0.380605	2.70905e-28	2.86854e-26		NA	si:dkey-248e17.5 [Source:ZFIN;Acc:ZDB-GENE-131120-19]	4	60296027	60303008	1	protein_coding
ENSDARG00000103343	si:dkey-51d8.1		45.2116	-0.334421	0.375026	0.216425	0.407728		45.2116	0.214666	0.366813	0.463797	0.616067		45.2116	1.00673	0.439089	0.00575839	0.0180135		45.2116	0.636741	0.407272	0.0593527	0.127241		45.2116	-1.16434	0.445616	0.00200053	0.00704147		45.2116	-0.508912	0.434375	0.0402689	0.163659		45.2116	-0.880904	0.429504	-2.05098	0.0402689	0.163659		45.2116	-0.112828	0.387368	0.735151	0.821989		45.2116	-0.0522833	0.373074	0.867462	0.915291		NA	si:dkey-51d8.1 [Source:ZFIN;Acc:ZDB-GENE-081103-14]	4	60310050	60314809	-1	protein_coding
ENSDARG00000112070	znf1121		294.718	-0.816559	0.289553	0.00114178	0.00732289		294.718	-0.13712	0.258059	0.5542	0.693235		294.718	0.0125663	0.261699	0.95962	0.975655		294.718	-0.0725471	0.262566	0.765204	0.845077		294.718	-0.766724	0.283445	0.00316789	0.0103949		294.718	-0.111231	0.227683	0.520813	0.75539		294.718	-0.182454	0.284156	-0.642092	0.520813	0.75539		294.718	-0.756884	0.282859	0.0037205	0.0126681		294.718	-0.232096	0.266445	0.346078	0.486656		NA	zinc finger protein 1121 [Source:ZFIN;Acc:ZDB-GENE-110914-9]	4	60339527	60356042	-1	protein_coding
ENSDARG00000104523	CU138542.2		461.322	0.12377	0.281041	0.598524	0.76378		461.322	0.260077	0.305548	0.315148	0.474524		461.322	1.09608	0.342841	0.000345554	0.00162976		461.322	-0.812129	0.330729	0.005636	0.0184277		461.322	0.990878	0.334929	0.000993732	0.00387591		461.322	-0.649161	0.354909	0.00978359	0.0598683		461.322	-0.873291	0.338041	-2.58339	0.00978359	0.0598683		461.322	2.23465	0.342686	7.32819e-12	1.56419e-10		461.322	-1.70054	0.341331	8.8496e-08	1.02885e-06		NA		4	60358706	60377137	-1	lincRNA
ENSDARG00000105144	znf1130		697.373	0.244709	0.247884	0.257534	0.456058		697.373	1.39807	0.280735	9.0396e-08	1.44855e-06		697.373	1.32045	0.279938	4.72372e-07	4.85693e-06		697.373	-0.381323	0.260591	0.112076	0.208596		697.373	0.673643	0.268167	0.00655164	0.0191868		697.373	0.0529561	0.217671	0.760157	0.898213		697.373	0.0835652	0.273737	0.305275	0.760157	0.898213		697.373	2.08294	0.278916	1.00627e-14	3.12753e-13		697.373	-0.309203	0.259166	0.198841	0.322847		NA	zinc finger protein 1130 [Source:ZFIN;Acc:ZDB-GENE-131122-51]	4	60381608	60403149	1	protein_coding
ENSDARG00000104416	si:dkey-16p6.1		57.3719	1.01648	0.391846	0.00145962	0.0089725		57.3719	0.21977	0.32621	0.42392	0.580592		57.3719	0.637096	0.358629	0.0384308	0.0865543		57.3719	1.1284	0.381793	0.000765975	0.00336503		57.3719	-0.0525261	0.323469	0.854452	0.902852		57.3719	-0.253158	0.299343	0.198855	0.452916		57.3719	-0.471784	0.367198	-1.28482	0.198855	0.452916		57.3719	0.590301	0.355979	0.0590942	0.124901		57.3719	0.671229	0.367342	0.0354414	0.0831419		108183921	si:dkey-16p6.1 [Source:ZFIN;Acc:ZDB-GENE-081103-43]	4	60428812	60448299	1	protein_coding
ENSDARG00000103003	si:dkey-211i20.2		19.7016	-0.113693	0.411742	0.639288	0.792815		19.7016	0.356005	0.505449	0.269887	0.425591		19.7016	0.494649	0.555446	0.18907	0.30828		19.7016	0.336765	0.51371	0.354809	0.496033		19.7016	-0.541197	0.569858	0.166604	0.267749		19.7016	-0.0314317	0.311828	0.828631	0.93235		19.7016	-0.140676	0.6499	-0.216458	0.828631	0.93235		19.7016	-0.0261667	0.500591	0.942848	0.964778		19.7016	0.263918	0.507037	0.476497	0.611212		NA	si:dkey-211i20.2 [Source:ZFIN;Acc:ZDB-GENE-081027-6]	4	60482963	60707915	1	protein_coding
ENSDARG00000088301	si:dkey-254e13.6		90.5211	0.0794054	0.31124	0.745965	0.864703		90.5211	-0.883897	0.379696	0.00514407	0.0196871		90.5211	-0.736184	0.368399	0.0193368	0.0492041		90.5211	0.63106	0.370933	0.04654	0.104676		90.5211	-0.517854	0.363716	0.0971313	0.174119		90.5211	-0.0804036	0.264813	0.650743	0.837157		90.5211	-0.173012	0.382152	-0.45273	0.650743	0.837157		90.5211	-1.38932	0.388697	6.8212e-05	0.000397799		90.5211	0.485453	0.36171	0.122565	0.222931		NA	si:dkey-254e13.6 [Source:ZFIN;Acc:ZDB-GENE-070705-420]	4	60760283	60790123	-1	protein_coding
ENSDARG00000092080	znf1044		734.372	-0.283183	0.232589	0.170537	0.348084		734.372	0.197848	0.246655	0.376638	0.537368		734.372	1.39934	0.265132	2.38465e-08	3.20141e-07		734.372	-2.19036	0.254867	9.04709e-19	5.35414e-17		734.372	1.83971	0.255285	7.32552e-14	2.36809e-12		734.372	-1.13207	0.268493	2.24892e-06	6.26018e-05		734.372	-1.23144	0.260365	-4.72966	2.24892e-06	6.26018e-05		734.372	3.32579	0.261387	3.12009e-38	6.24046e-36		734.372	-3.43354	0.258331	1.81603e-41	4.90351e-39		108183927	zinc finger protein 1044 [Source:ZFIN;Acc:ZDB-GENE-110914-55]	4	60859063	60862803	-1	protein_coding
ENSDARG00000093803	si:dkey-196n19.2		39.6891	0.293828	0.338163	0.255378	0.45343		39.6891	0.179577	0.327744	0.518888	0.663421		39.6891	0.394656	0.349089	0.189668	0.308999		39.6891	0.881828	0.385355	0.0076554	0.0237866		39.6891	-0.469478	0.356414	0.127264	0.216409		39.6891	-0.122231	0.269359	0.499026	0.741162		39.6891	-0.253734	0.375333	-0.676023	0.499026	0.741162		39.6891	-0.064823	0.344906	0.829073	0.890144		39.6891	0.649271	0.373823	0.0444653	0.10002		NA	si:dkey-196n19.2 [Source:ZFIN;Acc:ZDB-GENE-081104-8]	4	60889489	60916298	-1	protein_coding
ENSDARG00000095126	si:dkey-82i20.2		1101.07	0.358678	0.205392	0.0554599	0.156949		1101.07	1.07248	0.219427	2.34267e-07	3.37586e-06		1101.07	1.33887	0.219279	2.05833e-10	4.21042e-09		1101.07	-0.400686	0.208697	0.0428822	0.0977831		1101.07	0.800209	0.213345	8.2695e-05	0.000448682		1101.07	-0.195192	0.193751	0.230695	0.492173		1101.07	-0.258253	0.215467	-1.19857	0.230695	0.492173		1101.07	2.19519	0.218354	9.87248e-25	7.8692e-23		1101.07	-0.651273	0.2121	0.00125647	0.00507878		NA	si:dkey-82i20.2 [Source:ZFIN;Acc:ZDB-GENE-110914-74]	4	60934218	60938397	1	protein_coding
ENSDARG00000097347	CR854965.2		94.2963	0.428712	0.409223	0.132436	0.292182		94.2963	-0.07114	0.310267	0.781434	0.86476		94.2963	-0.141335	0.322023	0.621033	0.732616		94.2963	3.51112	0.432767	3.90755e-17	1.98139e-15		94.2963	-2.80124	0.413135	1.14655e-12	3.06897e-11		94.2963	0.0391815	0.254494	0.827428	0.931787		94.2963	0.0792663	0.363605	0.218001	0.827428	0.931787		94.2963	-2.98737	0.411791	3.82509e-14	1.11656e-12		94.2963	3.59328	0.431632	6.65977e-18	3.02858e-16		NA		4	60939506	60942207	-1	lincRNA
ENSDARG00000094304	BX000981.4		10.4385	0.0785331	0.387945	0.757573	0.871045		10.4385	0.283068	0.602979	0.282108	0.438783		10.4385	2.6291	1.17425	0.00371154	0.0124725		10.4385	-0.944497	0.643428	0.0337939	0.0807861		10.4385	1.14682	0.666041	0.0160718	0.040453		10.4385	-0.912024	1.38512	0.0156078	0.0839268		10.4385	-2.08047	0.860424	-2.41796	0.0156078	0.0839268		10.4385	4.50665	1.10715	1.70188e-05	0.000116015		10.4385	-3.07241	0.838181	2.63366e-05	0.000174401		NA		4	60956214	60958853	1	processed_transcript
ENSDARG00000093633	BX000981.3		23.4779	0.775286	0.675568	0.0354293	0.112678		23.4779	0.149578	0.415921	0.624041	0.748701		23.4779	0.0789227	0.433668	0.816988	0.880627		23.4779	2.14554	0.663321	0.000108286	0.000619791		23.4779	-0.745895	0.551998	0.0643965	0.126235		23.4779	0.0422069	0.300828	0.796557	0.916942		23.4779	0.143895	0.558152	0.257806	0.796557	0.916942		23.4779	-0.651542	0.535065	0.104873	0.196977		23.4779	2.31227	0.654762	3.76714e-05	0.000239688		NA		4	61060200	61060980	1	processed_transcript
ENSDARG00000117620	BX000981.15		118.596	0.0871259	0.480924	0.623139	0.782037		118.596	-0.0176248	0.591436	0.935351	0.962762		118.596	10.8761	3.05774	1.03622e-08	1.48824e-07		118.596	0.250403	0.673465	0.407853	0.548305		118.596	-0.0800589	0.629336	0.736682	0.815594		118.596	-0.21543	0.46413	5.84911e-09	3.10434e-07		118.596	-10.6742	1.83373	-5.82102	5.84911e-09	3.10434e-07		118.596	10.3158	3.02481	4.60583e-08	5.43665e-07		118.596	-10.056	3.37329	2.17307e-07	2.3482e-06		NA		4	61071556	61081125	-1	lincRNA
ENSDARG00000092940	BX000981.1		41.0042	0.0870327	0.357756	0.733649	0.856532		41.0042	0.0753976	0.416546	0.798428	0.87623		41.0042	2.24174	0.564964	6.46474e-06	4.97843e-05		41.0042	0.172136	0.411098	0.605915	0.723426		41.0042	-0.0562083	0.407125	0.861011	0.907747		41.0042	-2.0557	0.56835	1.50698e-05	0.000321664		41.0042	-2.31968	0.536013	-4.32767	1.50698e-05	0.000321664		41.0042	2.1541	0.564037	1.3921e-05	9.75358e-05		41.0042	-1.82007	0.555115	0.000121979	0.000673538		NA		4	61083750	61085342	-1	processed_transcript
ENSDARG00000093576	BX000981.2		14.4346	0.368994	0.570086	0.148773	0.317054		14.4346	1.51429	0.836586	0.00555393	0.0209592		14.4346	1.89659	0.808152	0.00157169	0.00599931		14.4346	3.29294	0.867803	1.10097e-05	8.28644e-05		14.4346	-1.92428	0.808825	0.00143887	0.00531756		14.4346	-0.059779	0.319313	0.674675	0.850752		14.4346	-0.287043	0.683858	-0.419741	0.674675	0.850752		14.4346	-0.0126583	0.544786	0.972773	0.983979		14.4346	2.97459	0.874683	5.1514e-05	0.000314604		NA		4	61165722	61166704	1	processed_transcript
ENSDARG00000094615	si:dkey-9p20.18		31.7258	0.251707	0.444244	0.33266	0.534658		31.7258	0.730122	0.475473	0.038469	0.0991667		31.7258	1.13984	0.495735	0.00444786	0.0145177		31.7258	3.72364	0.596227	3.90854e-11	8.67713e-10		31.7258	-3.06953	0.565328	5.07249e-09	7.46396e-08		31.7258	-0.139957	0.303516	0.427159	0.687084		31.7258	-0.373389	0.470227	-0.794062	0.427159	0.687084		31.7258	-1.59279	0.587	0.00105293	0.00433389		31.7258	3.33309	0.599173	2.49587e-09	3.83997e-08		NA	si:dkey-9p20.18 [Source:ZFIN;Acc:ZDB-GENE-070705-515]	4	61171310	61172502	1	protein_coding
ENSDARG00000112345	CABZ01004903.2		6.4733	0.247946	0.512922	0.266035	0.465119		6.4733	-0.213942	0.569359	0.393001	0.552001		6.4733	-0.637954	0.928016	0.0881147	0.169746		6.4733	-2.21077	1.60289	0.0104238	0.0306512		6.4733	3.7143	1.41945	0.000743003	0.00301685		6.4733	0.0828032	0.356049	0.32872	0.598052		6.4733	1.4342	1.46842	0.976696	0.32872	0.598052		6.4733	1.1905	1.11017	0.032263	0.0766429		6.4733	-0.895477	1.03131	0.057562	0.122768		NA		4	61182284	61182447	1	snRNA
ENSDARG00000114646	znf1021		524.85	0.204898	0.159595	0.174868	0.353913		524.85	0.224121	0.165401	0.155958	0.287199		524.85	0.567664	0.168446	0.00049413	0.0022274		524.85	-0.191366	0.163114	0.22595	0.355818		524.85	0.408497	0.16442	0.0104537	0.0283898		524.85	-0.298677	0.162541	0.0376222	0.156194		524.85	-0.351053	0.168861	-2.07895	0.0376222	0.156194		524.85	0.99348	0.169183	1.5871e-09	2.37581e-08		524.85	-0.530638	0.165926	0.000974269	0.00409519		NA	zinc finger protein 1021 [Source:ZFIN;Acc:ZDB-GENE-110913-143]	4	61330443	61419027	-1	protein_coding
ENSDARG00000113647	AL929029.13		8.12667	-0.0633832	0.463899	0.730775	0.854811		8.12667	2.70886	1.21594	0.00124261	0.00612544		8.12667	1.19163	1.24162	0.0282356	0.0672158		8.12667	0.843246	0.964752	0.0614262	0.130572		8.12667	-1.1572	1.19272	0.031904	0.0711941		8.12667	0.142748	0.368735	0.251007	0.515645		8.12667	1.07624	0.937567	1.14791	0.251007	0.515645		8.12667	0.0153597	0.629101	0.958726	0.974907		8.12667	2.25117	1.16441	0.00306427	0.0108653		NA		4	61457918	61457991	-1	snRNA
ENSDARG00000102673	si:dkey-26i24.1		2379.33	-0.00236066	0.134485	0.986161	0.993216		2379.33	0.40372	0.136885	0.00240473	0.0105175		2379.33	0.259534	0.136639	0.0526038	0.111708		2379.33	0.621272	0.138329	4.61232e-06	3.8128e-05		2379.33	-0.621496	0.138441	4.36402e-06	3.40069e-05		2379.33	0.131611	0.130661	0.273224	0.539283		2379.33	0.151862	0.138602	1.09567	0.273224	0.539283		2379.33	-0.357126	0.137777	0.0078956	0.0238502		2379.33	0.771451	0.138505	1.33987e-08	1.81344e-07		100191016	si:dkey-26i24.1 [Source:ZFIN;Acc:ZDB-GENE-110913-88]	4	61644499	61651223	-1	protein_coding
ENSDARG00000100421	znf1129		157.411	-0.590698	0.253871	0.00781052	0.0349018		157.411	-0.128454	0.237807	0.553834	0.693086		157.411	-0.415093	0.250941	0.0730585	0.14607		157.411	-0.816455	0.256971	0.000632052	0.00284259		157.411	0.175962	0.247875	0.447828	0.571782		157.411	0.216635	0.227971	0.226857	0.487597		157.411	0.316029	0.261507	1.20849	0.226857	0.487597		157.411	-0.239823	0.24717	0.301194	0.439455		157.411	-0.516533	0.247956	0.026012	0.0643699		NA	zinc finger protein 1129 [Source:ZFIN;Acc:ZDB-GENE-110914-95]	4	61685313	61691066	-1	protein_coding
ENSDARG00000100335	znf1104		75.0886	0.408186	0.31716	0.109061	0.25441		75.0886	0.0617371	0.331826	0.8145	0.886527		75.0886	-0.367041	0.374823	0.241352	0.372085		75.0886	-2.61231	0.397264	3.80431e-12	9.93676e-11		75.0886	3.18093	0.394406	5.03617e-17	2.46123e-15		75.0886	0.287972	0.33552	0.157416	0.393968		75.0886	0.583792	0.412919	1.41382	0.157416	0.393968		75.0886	2.68722	0.379292	1.25385e-13	3.45907e-12		75.0886	-2.0232	0.375686	8.41409e-09	1.17563e-07		NA	zinc finger protein 1104 [Source:ZFIN;Acc:ZDB-GENE-110913-152]	4	61693986	61706634	1	protein_coding
ENSDARG00000104006	znf1082		621.64	0.612805	0.164597	7.86058e-05	0.000767962		621.64	0.428621	0.168958	0.00795972	0.0280914		621.64	0.646166	0.170709	8.80473e-05	0.000499451		621.64	-0.558137	0.165965	0.000510103	0.00237524		621.64	1.20903	0.167514	1.40595e-13	4.33855e-12		621.64	-0.181091	0.157858	0.199258	0.453366		621.64	-0.217915	0.169759	-1.28367	0.199258	0.453366		621.64	1.8878	0.170183	1.97719e-29	2.22445e-27		621.64	-0.774553	0.167189	1.83817e-06	1.60884e-05		NA	zinc finger protein 1082 [Source:ZFIN;Acc:ZDB-GENE-110913-158]	4	61715860	61720972	1	protein_coding
ENSDARG00000098196	znf1077		523.829	0.0766065	0.1803	0.650088	0.800373		523.829	0.136896	0.18884	0.448814	0.603212		523.829	0.449252	0.193706	0.0156219	0.0412176		523.829	-0.648281	0.192552	0.000434585	0.00208102		523.829	0.734826	0.193366	7.35513e-05	0.000405095		523.829	-0.265463	0.184726	0.0953476	0.287947		523.829	-0.328331	0.19686	-1.66784	0.0953476	0.287947		523.829	1.21537	0.196747	1.8723e-10	3.20472e-09		523.829	-0.975674	0.194794	2.06025e-07	2.23524e-06		NA	zinc finger protein 1077 [Source:ZFIN;Acc:ZDB-GENE-080218-11]	4	61802304	61808778	-1	protein_coding
ENSDARG00000105038	CABZ01038376.1		325.228	0.198085	0.174401	0.225817	0.419133		325.228	0.681701	0.188057	0.000132798	0.000907778		325.228	1.12324	0.188824	7.40814e-10	1.35959e-08		325.228	0.304264	0.1785	0.0775174	0.156243		325.228	-0.0954999	0.177146	0.580911	0.689351		325.228	-0.370499	0.179172	0.0174135	0.0909893		325.228	-0.436537	0.183584	-2.37786	0.0174135	0.0909893		325.228	1.02458	0.188555	2.02194e-08	2.55565e-07		325.228	-0.105855	0.178552	0.53852	0.664604		NA		4	61810270	61818613	1	protein_coding
ENSDARG00000102212	si:dkey-16p6.1		62.7676	-0.842	0.41179	0.00778875	0.0348261		62.7676	-0.234004	0.330542	0.392129	0.551134		62.7676	0.0763457	0.330402	0.794062	0.864151		62.7676	0.403327	0.349741	0.183034	0.303712		62.7676	-1.42588	0.406944	7.91583e-05	0.000431357		62.7676	-0.213903	0.29394	0.263851	0.529441		62.7676	-0.424599	0.38001	-1.11734	0.263851	0.529441		62.7676	-1.32815	0.405412	0.000220793	0.0011193		62.7676	0.0649675	0.338536	0.829546	0.890652		NA	si:dkey-16p6.1 [Source:ZFIN;Acc:ZDB-GENE-081103-43]	4	61840440	61851830	1	protein_coding
ENSDARG00000098094	si:dkey-146c18.5		2589.95	-0.55706	0.244191	0.00963954	0.0414458		2589.95	-0.688788	0.247136	0.00230146	0.0101333		2589.95	-0.803083	0.248244	0.00053012	0.00236643		2589.95	-2.18031	0.251117	3.91289e-19	2.44284e-17		2589.95	1.52798	0.251554	2.08357e-10	3.88999e-09		2589.95	0.0722582	0.206341	0.675225	0.850973		2589.95	0.10481	0.25015	0.418988	0.675225	0.850973		2589.95	0.657515	0.244822	0.00381421	0.0129464		2589.95	-2.07479	0.250846	1.50226e-17	6.51614e-16		NA	si:dkey-146c18.5 [Source:ZFIN;Acc:ZDB-GENE-131119-41]	4	61865790	61943292	1	protein_coding
ENSDARG00000100329	znf1056		897.612	-0.0697959	0.194275	0.642185	0.794729		897.612	0.291023	0.193607	0.11273	0.225762		897.612	0.297594	0.194952	0.111781	0.204348		897.612	2.14216	0.205853	2.70424e-26	3.2817e-24		897.612	-2.23738	0.207019	2.87352e-28	4.05692e-26		897.612	-0.000384192	0.174657	0.995698	0.998564		897.612	-0.00108336	0.200946	-0.00539128	0.995698	0.998564		897.612	-1.91646	0.207305	3.15582e-21	1.91486e-19		897.612	2.13961	0.205583	2.63671e-26	2.50906e-24		NA	zinc finger protein 1056 [Source:ZFIN;Acc:ZDB-GENE-131122-90]	4	61904277	61920018	-1	protein_coding
ENSDARG00000104004	si:dkey-146c18.2		11.3378	0.26254	0.454723	0.316067	0.518049		11.3378	0.302808	0.60121	0.267309	0.422767		11.3378	1.78344	1.16904	0.0120494	0.0332201		11.3378	-0.820969	0.694579	0.0618544	0.131095		11.3378	1.57029	0.776893	0.00479929	0.0146986		11.3378	-0.254837	0.443221	0.0925591	0.281959		11.3378	-1.45802	0.866813	-1.68205	0.0925591	0.281959		11.3378	4.31437	1.04113	5.748e-06	4.37963e-05		11.3378	-2.33422	0.88045	0.000628418	0.00280812		101883440	si:dkey-146c18.2 [Source:ZFIN;Acc:ZDB-GENE-131118-16]	4	61994037	61999681	1	protein_coding
ENSDARG00000101682	CT990567.2		352.425	-1.01389	0.224199	1.14589e-06	1.95208e-05		352.425	0.182704	0.209831	0.352578	0.512071		352.425	0.490337	0.216509	0.0164498	0.0430288		352.425	-0.293256	0.210977	0.142743	0.251275		352.425	-0.710151	0.220529	0.000674695	0.00276916		352.425	-0.24634	0.202197	0.139926	0.366732		352.425	-0.325606	0.220591	-1.47607	0.139926	0.366732		352.425	-0.206424	0.215772	0.315059	0.454422		352.425	-0.604639	0.2159	0.00321029	0.0112977		NA		4	62028152	62043119	-1	lincRNA
ENSDARG00000099963	si:dkey-27n6.1		7.57292	0.750103	1.01986	0.0335526	0.108191		7.57292	0.507186	0.660052	0.135417	0.258753		7.57292	0.139479	0.547009	0.673386	0.774382		7.57292	0.797358	0.873939	0.0731179	0.149453		7.57292	0.123547	0.550795	0.722795	0.804342		7.57292	0.145203	0.362793	0.281255	0.548093		7.57292	0.91074	0.845232	1.0775	0.281255	0.548093		7.57292	0.29438	0.602816	0.438475	0.575076		7.57292	1.94615	1.05727	0.00515011	0.016871		NA	si:dkey-27n6.1 [Source:ZFIN;Acc:ZDB-GENE-041014-40]	4	62057454	62061713	1	protein_coding
ENSDARG00000103527	si:dkeyp-35e5.9		951.282	-0.0189157	0.163553	0.901872	0.950814		951.282	0.114272	0.174192	0.493181	0.641682		951.282	1.01792	0.180015	4.83695e-09	7.46841e-08		951.282	-1.25629	0.175369	1.843e-13	5.88914e-12		951.282	1.23141	0.175416	4.80356e-13	1.36349e-11		951.282	-0.874539	0.181693	2.0887e-07	7.60843e-06		951.282	-0.927724	0.178709	-5.19127	2.0887e-07	7.60843e-06		951.282	2.29486	0.178695	1.02665e-38	2.17418e-36		951.282	-2.19112	0.177495	5.62775e-36	1.02155e-33		108181760	si:dkeyp-35e5.9 [Source:ZFIN;Acc:ZDB-GENE-110913-107]	4	62184754	62191740	1	protein_coding
ENSDARG00000104026	si:dkeyp-35e5.5		7.80221	0.664948	0.775199	0.0497589	0.144682		7.80221	1.19999	1.19447	0.0247755	0.0699759		7.80221	0.765446	0.895512	0.0788549	0.155047		7.80221	-0.14246	0.546813	0.674476	0.776709		7.80221	1.26315	0.877447	0.0195605	0.0476838		7.80221	0.0710774	0.334868	0.581192	0.795942		7.80221	0.470454	0.85282	0.551645	0.581192	0.795942		7.80221	3.23727	1.0564	0.000208437	0.00106315		7.80221	0.0486336	0.544345	0.893705	0.932469		565490	si:dkeyp-35e5.5 [Source:ZFIN;Acc:ZDB-GENE-050420-335]	4	62198397	62218932	-1	protein_coding
ENSDARG00000107425	si:dkeyp-35e5.10		1330	-0.400362	0.215588	0.0389652	0.120758		1330	0.63155	0.218382	0.00191401	0.00870596		1330	0.496607	0.216036	0.0151926	0.0402176		1330	1.21052	0.222781	1.37192e-08	1.94582e-07		1330	-1.67686	0.224283	1.12776e-14	4.00669e-13		1330	0.105993	0.190456	0.499853	0.741982		1330	0.148896	0.220677	0.674722	0.499853	0.741982		1330	-1.13612	0.223619	1.12724e-07	1.24549e-06		1330	1.36275	0.222692	2.10945e-10	3.85827e-09		559771	si:dkeyp-35e5.10 [Source:ZFIN;Acc:ZDB-GENE-110913-63]	4	62262253	62269576	1	protein_coding
ENSDARG00000099346	znf1079		185.504	0.48294	0.230719	0.0188739	0.0700747		185.504	-0.0668774	0.211213	0.731342	0.830672		185.504	0.0766795	0.214412	0.709435	0.802204		185.504	1.19889	0.234045	7.49693e-08	9.2485e-07		185.504	-0.647165	0.226476	0.00244091	0.00831774		185.504	-0.116216	0.194272	0.473294	0.722109		185.504	-0.16182	0.225649	-0.71713	0.473294	0.722109		185.504	-0.569016	0.225661	0.00780291	0.0236065		185.504	1.0386	0.232811	2.78562e-06	2.34133e-05		100333893	zinc finger protein 1079 [Source:ZFIN;Acc:ZDB-GENE-110913-68]	4	62337473	62343217	1	protein_coding
ENSDARG00000116692	si:ch211-79g12.1		924.517	0.267696	0.248132	0.218212	0.409878		924.517	0.967979	0.886403	0.0446428	0.111187		924.517	6.44125	0.830891	2.69457e-14	9.66866e-13		924.517	-4.19452	0.283765	1.50516e-50	9.28944e-48		924.517	4.53417	0.284095	1.4335e-58	1.03217e-55		924.517	-4.66024	0.4881	2.23015e-22	7.64657e-20		924.517	-4.76114	0.48929	-9.73072	2.23015e-22	7.64657e-20		924.517	11.0966	0.839622	8.13531e-38	1.58316e-35		924.517	-8.93608	0.481013	1.99933e-77	2.69922e-74		NA	si:ch211-79g12.1 [Source:ZFIN;Acc:ZDB-GENE-110914-69]	4	62431132	62441490	1	protein_coding
ENSDARG00000099544	si:dkey-165b20.3		126.391	0.209783	0.215475	0.282329	0.482598		126.391	1.24551	1.05878	0.0344104	0.090968		126.391	5.27361	0.959735	7.40061e-08	8.97085e-07		126.391	-2.90796	0.270872	5.70985e-28	8.16811e-26		126.391	3.1665	0.270499	1.16611e-32	2.31094e-30		126.391	-3.14405	0.492979	3.12834e-11	2.55967e-09		126.391	-3.29229	0.495797	-6.6404	3.12834e-11	2.55967e-09		126.391	8.60115	0.96688	2.03753e-17	8.56277e-16		126.391	-6.17509	0.471123	3.52984e-39	7.94251e-37		NA	si:dkey-165b20.3 [Source:ZFIN;Acc:ZDB-GENE-110913-172]	4	62452535	62466752	-1	protein_coding
ENSDARG00000116367	si:dkey-51d8.1		17.885	0.329342	0.451909	0.231246	0.424962		17.885	2.89423	0.713033	3.94291e-06	4.22265e-05		17.885	1.95414	0.740218	0.000834683	0.00350149		17.885	0.392989	0.494485	0.280937	0.418202		17.885	0.0430729	0.448936	0.905351	0.938051		17.885	0.280521	0.402009	0.143031	0.371706		17.885	0.836838	0.571378	1.4646	0.143031	0.371706		17.885	2.04942	0.732661	0.000570347	0.00256454		17.885	1.15317	0.595345	0.0110426	0.0318637		NA	si:dkey-51d8.1 [Source:ZFIN;Acc:ZDB-GENE-081103-14]	4	62491221	62528215	-1	protein_coding
ENSDARG00000110878	si:dkey-28k24.2		64.1736	1.64472	0.42745	1.09209e-05	0.000142368		64.1736	-0.0987476	0.301572	0.699911	0.807506		64.1736	0.0722117	0.309334	0.794951	0.864638		64.1736	2.77409	0.407667	9.19381e-13	2.66214e-11		64.1736	-0.931523	0.357647	0.00311131	0.0102248		64.1736	-0.116532	0.257433	0.518174	0.753555		64.1736	-0.224445	0.34735	-0.646163	0.518174	0.753555		64.1736	-0.85081	0.354421	0.00692198	0.0213816		64.1736	2.54417	0.408125	4.68047e-11	9.538e-10		NA	si:dkey-28k24.2 [Source:ZFIN;Acc:ZDB-GENE-121213-4]	4	62532285	62714083	-1	protein_coding
ENSDARG00000100110	si:ch211-237a4.2		36.9108	0.0221361	0.31101	0.932777	0.965844		36.9108	0.0198685	0.420514	0.936456	0.963121		36.9108	1.5248	0.552668	0.00084374	0.0035321		36.9108	-1.6346	0.436792	2.4467e-05	0.000168531		36.9108	1.67343	0.437546	1.81149e-05	0.000118217		36.9108	-1.4069	0.572923	0.000812139	0.00874963		36.9108	-1.74872	0.52222	-3.34862	0.000812139	0.00874963		36.9108	3.49207	0.518551	1.80932e-12	4.22521e-11		36.9108	-3.41614	0.503091	9.70195e-13	2.52192e-11		NA	si:ch211-237a4.2 [Source:ZFIN;Acc:ZDB-GENE-060503-504]	4	62576422	62639485	1	protein_coding
ENSDARG00000104822	znf1131		153.646	-0.0902541	0.254067	0.671299	0.814784		153.646	-2.22152	0.457694	1.31248e-07	2.0193e-06		153.646	1.30463	0.338743	2.23821e-05	0.000149868		153.646	-1.8581	0.306612	1.55429e-10	3.15547e-09		153.646	1.73262	0.307303	2.30702e-09	3.62429e-08		153.646	-3.69533	0.437189	2.9391e-18	6.47831e-16		153.646	-3.7956	0.435586	-8.71378	2.9391e-18	6.47831e-16		153.646	3.16987	0.32744	2.93758e-23	2.07368e-21		153.646	-5.67152	0.427564	7.03416e-41	1.80887e-38		NA	zinc finger protein 1131 [Source:ZFIN;Acc:ZDB-GENE-110914-31]	4	62679430	62684309	1	protein_coding
ENSDARG00000098077	si:dkey-238o14.3		14.4087	0.626906	0.640994	0.0612331	0.168742		14.4087	0.0345142	0.537717	0.86634	0.920185		14.4087	1.83833	1.16678	0.0108728	0.0305574		14.4087	-0.841174	0.698713	0.0577872	0.124577		14.4087	2.26588	0.760823	0.000237323	0.001122		14.4087	-1.33021	1.59296	0.0112712	0.0660523		14.4087	-2.56531	1.01229	-2.53418	0.0112712	0.0660523		14.4087	5.00866	1.03377	2.5223e-07	2.57365e-06		14.4087	-3.46273	0.993074	5.35306e-05	0.000324922		NA	si:dkey-238o14.3 [Source:ZFIN;Acc:ZDB-GENE-110913-25]	4	62702193	62741538	-1	protein_coding
ENSDARG00000100509	si:dkey-82i20.2		1314.47	-0.124019	0.237086	0.543905	0.723783		1314.47	0.0397212	0.245659	0.859934	0.915632		1314.47	0.348582	0.256028	0.138719	0.24261		1314.47	-1.70576	0.269977	3.5822e-11	8.01825e-10		1314.47	1.54471	0.269969	1.817e-09	2.89825e-08		1314.47	-0.24143	0.236715	0.191707	0.44299		1314.47	-0.351228	0.269028	-1.30554	0.191707	0.44299		1314.47	1.94931	0.270533	6.98203e-14	1.95109e-12		1314.47	-2.06473	0.269869	2.24777e-15	7.75624e-14		NA	si:dkey-82i20.2 [Source:ZFIN;Acc:ZDB-GENE-110914-74]	4	62801285	62818268	1	protein_coding
ENSDARG00000100460	si:dkey-217g21.3		12.3861	0.480494	0.604775	0.102949	0.244724		12.3861	0.0162264	0.442476	0.958619	0.977258		12.3861	0.256651	0.494582	0.463532	0.59685		12.3861	1.84979	0.787348	0.00175535	0.00684428		12.3861	-0.632736	0.600863	0.118012	0.203642		12.3861	-0.103802	0.326813	0.492751	0.736145		12.3861	-0.44899	0.654562	-0.685939	0.492751	0.736145		12.3861	-0.319177	0.534044	0.401777	0.541019		12.3861	1.33969	0.777221	0.0123141	0.0348209		NA	si:dkey-217g21.3 [Source:ZFIN;Acc:ZDB-GENE-110913-15]	4	62855162	62955373	1	protein_coding
ENSDARG00000112928	CR450780.2		677.21	-0.00158457	0.221481	0.985598	0.992921		677.21	1.28919	0.254239	6.72631e-08	1.10323e-06		677.21	1.46026	0.253667	1.47864e-09	2.52424e-08		677.21	-0.2204	0.23469	0.314696	0.454062		677.21	0.218547	0.235119	0.323861	0.449424		677.21	-0.111015	0.207664	0.510305	0.748594		677.21	-0.163206	0.247897	-0.658363	0.510305	0.748594		677.21	1.71153	0.253023	2.12229e-12	4.91884e-11		677.21	-0.372333	0.238028	0.095865	0.184053		NA		4	63075252	63080760	-1	protein_coding
ENSDARG00000103495	zgc:173714		1814.93	-0.0261549	0.159464	0.860353	0.928992		1814.93	0.618996	0.177581	0.000252795	0.00158601		1814.93	2.05956	0.177385	4.0706e-32	8.70585e-30		1814.93	-1.65417	0.170151	3.40408e-23	3.19703e-21		1814.93	1.62694	0.170238	2.02106e-22	1.65367e-20		1814.93	-1.39007	0.175279	1.72407e-16	2.99773e-14		1814.93	-1.42895	0.173419	-8.23986	1.72407e-16	2.99773e-14		1814.93	3.7215	0.175761	1.28856e-100	3.97631e-97		1814.93	-3.09073	0.172422	4.86355e-73	5.83653e-70		NA	zgc:173714 [Source:ZFIN;Acc:ZDB-GENE-071004-90]	4	63088692	63090306	1	protein_coding
ENSDARG00000112487	CR450780.1		5.72296	-0.0543506	0.453333	0.77809	0.883166		5.72296	0.0167128	0.523763	0.9447	0.968324		5.72296	0.206898	0.601689	0.50635	0.635746		5.72296	-0.110985	0.581789	0.724756	0.815921		5.72296	0.023928	0.581663	0.9442	0.964608		5.72296	-0.0627753	0.343377	0.547512	0.773549		5.72296	-0.647423	1.07636	-0.601493	0.547512	0.773549		5.72296	0.261844	0.649027	0.46307	0.597154		5.72296	-0.338653	0.665985	0.338878	0.479127		NA		4	63159757	63166758	-1	protein_coding
ENSDARG00000105119	si:ch211-258f1.3		8.64904	0.505793	0.695458	0.077552	0.199857		8.64904	0.25367	0.524557	0.397471	0.556076		8.64904	0.271893	0.560018	0.432513	0.569191		8.64904	1.14578	0.946204	0.0294752	0.0723516		8.64904	-0.14816	0.541777	0.667343	0.760515		8.64904	0.00813176	0.32353	0.954142	0.985024		8.64904	0.0462111	0.803594	0.0575055	0.954142	0.985024		8.64904	0.131727	0.560659	0.721905	0.812308		8.64904	1.24063	0.942986	0.0250089	0.0623088		108183940	si:ch211-258f1.3 [Source:ZFIN;Acc:ZDB-GENE-070912-252]	4	63253425	63286338	1	protein_coding
ENSDARG00000110769	znf1098		1390.97	-0.267908	0.151599	0.0626788	0.171535		1390.97	-0.431519	0.153222	0.00329982	0.0136944		1390.97	-0.424157	0.153505	0.00430888	0.0141327		1390.97	-0.0481409	0.152229	0.743174	0.828728		1390.97	-0.228765	0.153377	0.125537	0.213993		1390.97	-0.0114861	0.142786	0.936268	0.979262		1390.97	-0.0124856	0.156146	-0.0799609	0.936268	0.979262		1390.97	-0.663208	0.155127	1.15806e-05	8.275e-05		1390.97	-0.0598606	0.152395	0.683163	0.783115		NA	zinc finger protein 1098 [Source:ZFIN;Acc:ZDB-GENE-110914-13]	4	63466876	63769637	-1	protein_coding
ENSDARG00000111518	si:dkey-16p6.1		21.3627	1.03848	0.670658	0.0125417	0.0511158		21.3627	0.0556876	0.389784	0.853278	0.911421		21.3627	0.00136086	0.410782	0.999297	0.999528		21.3627	2.03064	0.622456	0.000108952	0.000622779		21.3627	-0.535443	0.481057	0.145196	0.240133		21.3627	0.0310795	0.292501	0.854047	0.943701		21.3627	0.0948339	0.51552	0.183958	0.854047	0.943701		21.3627	-0.550652	0.483903	0.145244	0.253611		21.3627	2.14319	0.615417	5.03814e-05	0.000308297		108183920	si:dkey-16p6.1 [Source:ZFIN;Acc:ZDB-GENE-081103-43]	4	63544595	63559311	-1	protein_coding
ENSDARG00000091994	znf1048		3337.36	-0.287596	0.183173	0.0885284	0.219795		3337.36	-0.0908767	0.182584	0.598738	0.72868		3337.36	-0.370078	0.18697	0.0389112	0.0873904		3337.36	-0.961743	0.191493	1.7575e-07	1.99076e-06		3337.36	0.641968	0.189691	0.000431573	0.00188369		3337.36	0.240199	0.178917	0.123625	0.339145		3337.36	0.295304	0.191789	1.53973	0.123625	0.339145		3337.36	0.262866	0.186343	0.145581	0.253896		3337.36	-0.66843	0.189485	0.000227692	0.00116466		108183928	zinc finger protein 1048 [Source:ZFIN;Acc:ZDB-GENE-110913-13]	4	63769987	63786630	1	protein_coding
ENSDARG00000101946	si:dkey-92j16.2		475.862	0.23435	0.222852	0.250004	0.447567		475.862	0.143585	0.213689	0.47256	0.624024		475.862	0.127244	0.216432	0.536014	0.661347		475.862	2.1747	0.236028	4.70341e-21	3.65461e-19		475.862	-1.88569	0.235793	1.52797e-16	7.06758e-15		475.862	0.0172139	0.191323	0.921336	0.972882		475.862	0.0224653	0.227494	0.0987512	0.921336	0.972882		475.862	-1.74408	0.235898	2.08708e-14	6.25284e-13		475.862	2.19783	0.235662	1.6819e-21	1.05612e-19		NA	si:dkey-92j16.2 [Source:ZFIN;Acc:ZDB-GENE-110914-8]	4	63790028	63805240	1	protein_coding
ENSDARG00000098087	si:dkey-30f3.2		2647.25	-0.202387	0.124922	0.0921831	0.226278		2647.25	0.13335	0.124217	0.278027	0.434594		2647.25	0.072387	0.124794	0.566137	0.686837		2647.25	0.672581	0.126793	6.74572e-08	8.38036e-07		2647.25	-0.886289	0.127463	1.55447e-12	4.05534e-11		2647.25	0.0606811	0.119682	0.609682	0.813421		2647.25	0.0647417	0.126813	0.510527	0.609682	0.813421		2647.25	-0.81492	0.127475	8.17496e-11	1.49019e-09		2647.25	0.737537	0.126765	3.3648e-09	5.04044e-08		NA	si:dkey-30f3.2 [Source:ZFIN;Acc:ZDB-GENE-110913-70]	4	63818212	63825471	1	protein_coding
ENSDARG00000117495	BX901974.3		13.2373	-1.13408	4.12884	0.00944409	0.0407433		13.2373	0.295143	0.471599	0.354113	0.513424		13.2373	-0.0571722	0.46566	0.8563	0.90787		13.2373	2.38419	0.836385	0.000403229	0.00194597		13.2373	-6.78369	2.6265	1.04709e-06	9.45576e-06		13.2373	0.185302	0.357767	0.268318	0.534384		13.2373	0.698856	0.631337	1.10695	0.268318	0.534384		13.2373	-6.93477	2.64246	6.50761e-07	6.09587e-06		13.2373	3.18555	0.805938	7.45721e-06	5.68313e-05		NA		4	63829645	63830971	1	lincRNA
ENSDARG00000067592	BX901974.1		499.741	0.0508933	0.267745	0.831437	0.913292		499.741	0.267197	0.290877	0.291337	0.44964		499.741	0.124798	0.291637	0.639171	0.746864		499.741	-1.33775	0.32245	6.69623e-06	5.31784e-05		499.741	1.4051	0.322841	2.44487e-06	2.01956e-05		499.741	0.106549	0.244609	0.55804	0.780752		499.741	0.187732	0.320495	0.585756	0.55804	0.780752		499.741	1.56446	0.322983	2.22357e-07	2.30476e-06		499.741	-1.14622	0.319403	8.67449e-05	0.000497287		NA		4	63846615	63848305	-1	protein_coding
ENSDARG00000117806	BX901974.4		6.21605	-5.52057	2.71333	0.000172621	0.00150147		6.21605	-3.16721	1.36044	0.000961289	0.00492874		6.21605	-6.76658	2.80504	1.38955e-05	9.8412e-05		6.21605	-5.57195	2.71296	0.000169082	0.000912402		6.21605	-0.0161996	0.695802	0.996702	0.997996		6.21605	0.111587	0.37275	0.121432	0.335557		6.21605	2.61562	1.68881	1.54879	0.121432	0.335557		6.21605	-6.7614	2.80484	1.4229e-05	9.93407e-05		6.21605	-1.98666	1.48712	0.0100519	0.0294334		NA		4	63853097	63853854	-1	lincRNA
ENSDARG00000094212	si:dkey-179k24.1		80.4654	-0.261687	0.359269	0.317769	0.520133		80.4654	2.44144	0.444695	3.11386e-09	6.67286e-08		80.4654	3.6222	0.436135	7.47689e-18	4.32998e-16		80.4654	2.84169	0.414913	5.65419e-13	1.68464e-11		80.4654	-3.28742	0.427558	1.08533e-15	4.54346e-14		80.4654	-0.873699	0.424828	0.00347105	0.0275334		80.4654	-1.13821	0.389448	-2.92262	0.00347105	0.0275334		80.4654	0.239008	0.40142	0.479453	0.611952		80.4654	1.65855	0.421417	1.16361e-05	8.5146e-05		NA	si:dkey-179k24.1 [Source:ZFIN;Acc:ZDB-GENE-110914-97]	4	63921795	63923523	-1	protein_coding
ENSDARG00000112369	si:dkey-179k24.2		32.2228	-2.27501	0.772299	0.00024823	0.00204814		32.2228	-0.561131	0.475253	0.096914	0.201157		32.2228	-0.756133	0.504368	0.0470188	0.102004		32.2228	0.627044	0.503644	0.0981126	0.188402		32.2228	-3.31627	0.734381	6.9796e-07	6.57794e-06		32.2228	0.0564914	0.297892	0.736405	0.884907		32.2228	0.17861	0.530603	0.336618	0.736405	0.884907		32.2228	-4.42408	0.71949	1.00229e-10	1.79822e-09		32.2228	0.80456	0.523491	0.0459526	0.10265		NA	si:dkey-179k24.2 [Source:ZFIN;Acc:ZDB-GENE-110914-40]	4	63928858	63936241	1	protein_coding
ENSDARG00000099055	CR790365.1		10.4327	-0.433065	0.663085	0.0879165	0.218839		10.4327	-3.66012	1.06527	3.08146e-05	0.000255912		10.4327	-8.1229	2.8699	1.29199e-07	1.49243e-06		10.4327	-5.36787	2.61076	0.000150288	0.000823536		10.4327	1.71227	2.7991	0.012503	0.0329243		10.4327	0.191061	0.420626	0.0252257	0.118068		10.4327	3.45427	1.54351	2.23793	0.0252257	0.118068		10.4327	-3.27355	1.05048	0.000111567	0.000613687		10.4327	-1.06348	1.05064	0.041404	0.0943028		NA		4	63930285	63930953	1	sense_intronic
ENSDARG00000100434	znf1091		440.877	-0.118905	0.257863	0.589771	0.757726		440.877	0.570384	0.281789	0.0223421	0.0644459		440.877	0.585093	0.281823	0.0223164	0.055269		440.877	1.53864	0.295588	3.12128e-08	4.12877e-07		440.877	-1.70056	0.296907	1.41182e-09	2.29817e-08		440.877	0.000563415	0.223664	0.9983	0.999188		440.877	-0.000615648	0.289019	-0.00213013	0.9983	0.999188		440.877	-1.03054	0.294612	0.000155188	0.000822392		440.877	1.54181	0.29508	3.08729e-08	3.93675e-07		NA	zinc finger protein 1091 [Source:ZFIN;Acc:ZDB-GENE-110913-111]	4	63973666	63980140	-1	protein_coding
ENSDARG00000117113	zgc:173607		174.29	0.60475	0.262043	0.008088	0.0359188		174.29	1.08652	0.273645	1.53974e-05	0.000140753		174.29	1.00831	0.272641	6.54694e-05	0.000384504		174.29	0.43669	0.255658	0.0662487	0.138452		174.29	0.188356	0.248098	0.4178	0.543636		174.29	0.0550128	0.212449	0.746681	0.890419		174.29	0.085052	0.263303	0.323019	0.746681	0.890419		174.29	1.22993	0.272477	1.64056e-06	1.4113e-05		174.29	0.515064	0.25677	0.0303283	0.0732224		108183284	zgc:173607 [Source:ZFIN;Acc:ZDB-GENE-080219-15]	4	63992019	64009243	1	protein_coding
ENSDARG00000102262	si:dkey-179k24.5		13.8678	0.225768	0.523445	0.245182	0.441831		13.8678	0.205485	0.427918	0.503087	0.65034		13.8678	0.148702	0.443426	0.665797	0.768714		13.8678	4.70803	1.08786	6.34673e-06	5.07664e-05		13.8678	-3.31831	0.848262	1.09262e-05	7.60362e-05		13.8678	0.0381463	0.301525	0.813723	0.926678		13.8678	0.133157	0.565118	0.235626	0.813723	0.926678		13.8678	-3.04209	0.854104	4.38354e-05	0.000269155		13.8678	4.85767	1.08458	3.47646e-06	2.86185e-05		NA	si:dkey-179k24.5 [Source:ZFIN;Acc:ZDB-GENE-110913-28]	4	64025160	64052088	1	protein_coding
ENSDARG00000101843	znf1106		189.117	-2.16862	0.666086	6.2565e-05	0.000637766		189.117	-0.519628	0.520428	0.133061	0.255397		189.117	-0.840721	0.584923	0.0416286	0.0922844		189.117	0.292726	0.477309	0.410264	0.550442		189.117	-2.73476	0.645604	1.57535e-06	1.36556e-05		189.117	0.0848948	0.314073	0.591434	0.801679		189.117	0.32074	0.597548	0.53676	0.591434	0.801679		189.117	-4.01762	0.631675	1.2366e-11	2.55371e-10		189.117	0.528556	0.523643	0.173567	0.290863		NA	zinc finger protein 1106 [Source:ZFIN;Acc:ZDB-GENE-110913-156]	4	64070952	64078341	-1	protein_coding
ENSDARG00000113713	znf1103		271.106	0.387402	0.252846	0.0782314	0.201128		271.106	0.869576	0.26628	0.000336576	0.00202077		271.106	0.562792	0.259925	0.0187007	0.0478108		271.106	0.613253	0.260646	0.0110462	0.0322138		271.106	-0.180071	0.249677	0.436066	0.560715		271.106	0.222747	0.230267	0.21746	0.476395		271.106	0.325061	0.263568	1.23331	0.21746	0.476395		271.106	0.377586	0.256539	0.115659	0.212771		271.106	0.935486	0.264437	0.000157743	0.000844465		NA	zinc finger protein 1103 [Source:ZFIN;Acc:ZDB-GENE-110914-45]	4	64102312	64114209	1	protein_coding
ENSDARG00000103172	BX914205.3		118.73	-3.62833	0.528974	4.55109e-13	2.75351e-11		118.73	-2.63339	0.468135	1.13543e-09	2.69584e-08		118.73	-3.67288	0.479073	1.16524e-15	4.9065e-14		118.73	-2.19621	0.488713	6.39629e-07	6.42335e-06		118.73	-1.11061	0.548365	0.00972929	0.0267586		118.73	0.54051	0.504294	0.037121	0.155007		118.73	1.0084	0.483777	2.08443	0.037121	0.155007		118.73	-5.08754	0.521666	1.36404e-23	9.98803e-22		118.73	-1.15288	0.466176	0.00304885	0.0108159		NA		4	64133570	64142389	-1	protein_coding
ENSDARG00000088847	znf1089		583.025	-1.115	0.526617	0.00370167	0.019144		583.025	0.271877	0.397576	0.373538	0.534181		583.025	0.248037	0.406382	0.450351	0.584758		583.025	1.25718	0.499354	0.00218268	0.00824986		583.025	-2.76003	0.501883	2.72766e-09	4.23582e-08		583.025	0.0240581	0.286164	0.892693	0.961148		583.025	0.0654205	0.484965	0.134897	0.892693	0.961148		583.025	-2.37571	0.503671	2.01326e-07	2.09988e-06		583.025	1.33437	0.498454	0.00137639	0.00549156		NA	zinc finger protein 1089 [Source:ZFIN;Acc:ZDB-GENE-110913-116]	4	64147241	64159906	1	protein_coding
ENSDARG00000099414	BX914205.1		156.891	0.488871	0.294736	0.046287	0.137379		156.891	0.301525	0.266698	0.207021	0.351877		156.891	0.0784078	0.265914	0.750496	0.832936		156.891	1.67247	0.304428	5.69049e-09	8.68694e-08		156.891	-1.04903	0.29675	0.000121034	0.000622489		156.891	0.170741	0.236975	0.345644	0.613799		156.891	0.270749	0.287093	0.943072	0.345644	0.613799		156.891	-0.961863	0.295239	0.000415945	0.00195026		156.891	1.95092	0.302178	1.36141e-11	2.98255e-10		NA		4	64178733	64180849	-1	unprocessed_pseudogene
ENSDARG00000102873	CT956002.2		47.4107	-0.302709	0.365381	0.255376	0.45343		47.4107	-0.802148	0.396997	0.0127593	0.0412473		47.4107	-0.726958	0.388713	0.025853	0.0624386		47.4107	0.60323	0.394363	0.0673968	0.140214		47.4107	-1.07476	0.434813	0.00347944	0.0112514		47.4107	-0.0438383	0.268559	0.801675	0.919746		47.4107	-0.102304	0.407294	-0.25118	0.801675	0.919746		47.4107	-2.01267	0.43265	3.89662e-07	3.82595e-06		47.4107	0.522879	0.387238	0.112444	0.208186		NA		4	64279882	64284924	-1	protein_coding
ENSDARG00000101772	CT956002.1		20.8841	0.135612	0.355622	0.598354	0.763757		20.8841	-1.84472	0.615352	0.000247514	0.00155921		20.8841	-0.823894	0.524691	0.0365565	0.0831063		20.8841	-1.25169	0.543361	0.00383461	0.013401		20.8841	1.53068	0.546485	0.000735778	0.00299088		20.8841	-0.328537	0.453057	0.0976787	0.292481		20.8841	-1.02468	0.618686	-1.65621	0.0976787	0.292481		20.8841	0.483596	0.441921	0.181106	0.300744		20.8841	-2.31571	0.594201	9.90474e-06	7.35959e-05		NA		4	64318868	64323565	1	lincRNA
ENSDARG00000100652	znf1147		295.989	-4.09057	0.401112	1.26656e-25	3.50756e-23		295.989	-2.2309	0.367644	9.92838e-11	2.84434e-09		295.989	-5.3109	0.403485	1.05304e-40	4.29184e-38		295.989	-4.26017	0.405163	5.49894e-27	7.11273e-25		295.989	0.117507	0.373038	0.705338	0.790454		295.989	2.92605	0.412281	7.31408e-14	9.3486e-12		295.989	3.03645	0.405829	7.48211	7.31408e-14	9.3486e-12		295.989	-5.14486	0.398895	3.50797e-39	7.65411e-37		295.989	-1.16648	0.365364	0.000334332	0.00162949		100141494	zinc finger protein 1147 [Source:ZFIN;Acc:ZDB-GENE-080218-13]	4	64328155	64336954	-1	protein_coding
ENSDARG00000098892	si:ch211-223a21.1		747.3	-0.980018	0.178838	8.64005e-09	2.33292e-07		747.3	0.0294454	0.158448	0.84994	0.909114		747.3	-0.103809	0.160228	0.502622	0.632626		747.3	1.41975	0.16869	7.37869e-18	3.90655e-16		747.3	-2.44667	0.175199	2.40306e-45	9.61269e-43		747.3	0.117716	0.151256	0.389578	0.653918		747.3	0.141641	0.164625	0.860383	0.389578	0.653918		747.3	-2.55853	0.174997	1.98482e-49	7.23699e-47		747.3	1.56224	0.168228	2.65093e-21	1.63142e-19		NA	si:ch211-223a21.1 [Source:ZFIN;Acc:ZDB-GENE-110913-137]	4	64338860	64350388	1	protein_coding
ENSDARG00000101230	CR790382.2		88.7096	0.177376	0.298676	0.462553	0.656479		88.7096	0.582953	0.333871	0.0387256	0.0996558		88.7096	1.84107	0.346779	1.22205e-08	1.73668e-07		88.7096	2.0778	0.346952	2.27687e-10	4.49157e-09		88.7096	-1.80764	0.346058	2.22296e-08	2.87361e-07		88.7096	-1.056	0.351099	0.000219451	0.00302534		88.7096	-1.22801	0.332297	-3.6955	0.000219451	0.00302534		88.7096	0.0298239	0.319995	0.918683	0.949175		88.7096	0.826467	0.342712	0.00671692	0.0210349		NA		4	64395855	64398120	1	lincRNA
ENSDARG00000104819	CR790382.4		17.0142	-0.0964588	0.407172	0.691296	0.828998		17.0142	-0.101042	0.438381	0.732589	0.831506		17.0142	0.423422	0.512049	0.243757	0.374788		17.0142	0.892596	0.620882	0.0399337	0.0924356		17.0142	-1.14167	0.665337	0.0156693	0.0396198		17.0142	-0.275805	0.415862	0.130533	0.351227		17.0142	-0.941215	0.622495	-1.512	0.130533	0.351227		17.0142	-0.508199	0.557164	0.202767	0.327451		17.0142	0.201849	0.492559	0.580187	0.700155		NA		4	64399553	64402461	-1	lincRNA
ENSDARG00000104887	znf1105		377.234	-4.28037	0.538974	9.59242e-17	9.68251e-15		377.234	-0.253237	0.395813	0.399278	0.557601		377.234	-0.456056	0.433394	0.179088	0.295212		377.234	0.173692	0.404367	0.600322	0.719021		377.234	-4.54955	0.537482	1.45638e-18	8.45681e-17		377.234	0.0875683	0.294854	0.616199	0.817048		377.234	0.24441	0.487606	0.501244	0.616199	0.817048		377.234	-5.20936	0.535564	1.03148e-23	7.79054e-22		377.234	0.36092	0.425248	0.30509	0.44365		NA	zinc finger protein 1105 [Source:ZFIN;Acc:ZDB-GENE-110913-136]	4	64471942	64482414	-1	protein_coding
ENSDARG00000100262	BX936382.1		609.807	-0.571182	0.198839	0.00186523	0.0109456		609.807	0.170262	0.187512	0.34082	0.500483		609.807	-0.0304846	0.189087	0.858561	0.909642		609.807	0.459832	0.193715	0.0130137	0.0368764		609.807	-1.07456	0.200467	2.49376e-08	3.18368e-07		609.807	0.174447	0.178214	0.258139	0.52349		609.807	0.222263	0.196554	1.1308	0.258139	0.52349		609.807	-1.11129	0.200309	8.83401e-09	1.18967e-07		609.807	0.678621	0.195281	0.000296183	0.00146437		NA		4	64530121	64542903	-1	protein_coding
ENSDARG00000104737	si:ch211-223a21.3		1070.3	-1.25042	0.211435	4.2394e-10	1.49633e-08		1070.3	-0.649139	0.20248	0.00063017	0.00345967		1070.3	-0.801518	0.203741	3.56021e-05	0.000226722		1070.3	0.311599	0.19915	0.101842	0.193926		1070.3	-1.60077	0.210083	3.82449e-15	1.46998e-13		1070.3	0.111883	0.180526	0.471398	0.720671		1070.3	0.147711	0.205095	0.720206	0.471398	0.720671		1070.3	-2.45762	0.209066	6.26298e-33	9.40375e-31		1070.3	0.453091	0.200746	0.0183634	0.048327		NA	si:ch211-223a21.3 [Source:ZFIN;Acc:ZDB-GENE-110913-50]	4	64549970	64563965	1	protein_coding
ENSDARG00000100842	si:ch211-223a21.4		1771.59	0.227047	0.207924	0.229709	0.423374		1771.59	0.193557	0.209838	0.324823	0.484419		1771.59	0.0251211	0.210989	0.9027	0.939168		1771.59	0.48884	0.2171	0.017412	0.0469382		1771.59	-0.23762	0.213426	0.239531	0.356614		1771.59	0.140057	0.19379	0.388543	0.653196		1771.59	0.191478	0.222065	0.862263	0.388543	0.653196		1771.59	-0.214704	0.213938	0.291895	0.429321		1771.59	0.676457	0.219481	0.00118977	0.00485184		100003496	si:ch211-223a21.4 [Source:ZFIN;Acc:ZDB-GENE-110913-57]	4	64577406	64584037	1	protein_coding
ENSDARG00000111998	znf1099		1721.5	-0.601745	0.169391	0.000160915	0.00141701		1721.5	-0.16943	0.162593	0.275683	0.432244		1721.5	0.12302	0.163383	0.432699	0.569402		1721.5	0.811813	0.168138	6.3239e-07	6.35656e-06		1721.5	-1.45694	0.170356	2.46388e-18	1.38961e-16		1721.5	-0.268323	0.160685	0.060783	0.216198		1721.5	-0.315479	0.168249	-1.87507	0.060783	0.216198		1721.5	-1.32314	0.170212	1.82285e-15	6.19109e-14		1721.5	0.502795	0.166532	0.00187621	0.00714276		NA	zinc finger protein 1099 [Source:ZFIN;Acc:ZDB-GENE-060503-829]	4	64586627	64605318	-1	protein_coding
ENSDARG00000110917	si:ch211-223a21.6		253.899	-0.690497	0.344409	0.0126729	0.0514949		253.899	-1.4373	0.35092	5.42053e-06	5.62657e-05		253.899	-1.9177	0.352196	5.46322e-09	8.32236e-08		253.899	-1.19521	0.351258	0.000147532	0.0008109		253.899	0.376825	0.324963	0.191277	0.297828		253.899	0.258608	0.29122	0.189584	0.440487		253.899	0.458845	0.34978	1.31181	0.189584	0.440487		253.899	-1.45216	0.34832	5.62203e-06	4.2897e-05		253.899	-0.747266	0.336961	0.0125601	0.0354099		NA	si:ch211-223a21.6 [Source:ZFIN;Acc:ZDB-GENE-110913-177]	4	64608808	64618579	1	protein_coding
ENSDARG00000110860	si:dkey-9i5.2		31.515	-0.155553	0.405109	0.539121	0.72015		31.515	0.755313	0.42874	0.0245064	0.0694245		31.515	1.05302	0.438279	0.00401726	0.0133503		31.515	3.10263	0.513403	1.29461e-10	2.67862e-09		31.515	-3.47223	0.553132	3.60735e-11	7.66198e-10		31.515	-0.115103	0.282075	0.516495	0.752513		31.515	-0.270569	0.417057	-0.648757	0.516495	0.752513		31.515	-2.1485	0.573763	2.23623e-05	0.000147857		31.515	2.82082	0.515354	3.98132e-09	5.90794e-08		NA	si:dkey-9i5.2 [Source:ZFIN;Acc:ZDB-GENE-110914-61]	4	64708721	64709908	-1	protein_coding
ENSDARG00000113141	znf1018		484.976	-0.14745	0.150677	0.304439	0.506171		484.976	-0.20866	0.150937	0.151864	0.281654		484.976	-0.298388	0.152944	0.0448837	0.0982302		484.976	0.00833887	0.152607	0.95923	0.975166		484.976	-0.1588	0.154042	0.282792	0.404676		484.976	0.0759814	0.14365	0.56191	0.783285		484.976	0.0905829	0.156176	0.580007	0.56191	0.783285		484.976	-0.464402	0.154672	0.00208019	0.00773392		484.976	0.0943709	0.152235	0.526408	0.654404		NA	zinc finger protein 1018 [Source:ZFIN;Acc:ZDB-GENE-110913-173]	4	64755464	64774037	1	protein_coding
ENSDARG00000105219	znf988		9.33091	0.0282868	0.435605	0.900754	0.950383		9.33091	-0.511274	0.704273	0.12315	0.241022		9.33091	-0.180276	0.562154	0.579678	0.698322		9.33091	-0.325334	0.607992	0.353767	0.495123		9.33091	0.384366	0.632826	0.295333	0.418245		9.33091	-0.118619	0.35788	0.320316	0.590673		9.33091	-0.971348	0.977399	-0.993809	0.320316	0.590673		9.33091	0.184458	0.583719	0.619835	0.733888		9.33091	-0.939614	0.919896	0.0560639	0.120262		NA	zinc finger protein 988 [Source:ZFIN;Acc:ZDB-GENE-110914-28]	4	64857820	64871624	-1	protein_coding
ENSDARG00000109255	si:ch211-234c11.2		138.544	-0.420881	0.281113	0.0746409	0.194325		138.544	0.382611	0.249999	0.0912371	0.192274		138.544	0.344135	0.251289	0.138832	0.242748		138.544	1.68509	0.277549	1.83367e-10	3.66741e-09		138.544	-2.22085	0.289314	1.60861e-15	6.50704e-14		138.544	0.034969	0.210528	0.837753	0.936323		138.544	0.0534967	0.261255	0.204768	0.837753	0.936323		138.544	-1.82381	0.291141	5.26301e-11	9.87717e-10		138.544	1.74177	0.276155	4.34422e-11	8.89474e-10		NA	si:ch211-234c11.2 [Source:ZFIN;Acc:ZDB-GENE-110914-70]	4	64857878	64918854	-1	protein_coding
ENSDARG00000098199	BX928743.1		143.083	-0.0299934	0.256692	0.890026	0.944787		143.083	1.18208	0.312712	2.88533e-05	0.000242756		143.083	1.52142	0.311321	1.60915e-07	1.82944e-06		143.083	0.376531	0.280192	0.141478	0.249679		143.083	-0.412611	0.28276	0.108939	0.190867		143.083	-0.200686	0.247048	0.275814	0.542343		143.083	-0.322601	0.296027	-1.08977	0.275814	0.542343		143.083	1.04232	0.309777	0.000252683	0.00126201		143.083	0.0979713	0.275209	0.702657	0.798028		NA		4	64921810	64923146	1	protein_coding
ENSDARG00000100370	CT955963.1		121.442	0.869327	0.461129	0.0101226	0.0430347		121.442	0.09531	0.340364	0.738103	0.835005		121.442	-0.0774009	0.353063	0.790995	0.86216		121.442	2.43044	0.445822	4.23801e-09	6.61933e-08		121.442	-1.23938	0.430643	0.000795031	0.00319863		121.442	0.106509	0.278825	0.548757	0.774296		121.442	0.247539	0.412824	0.599624	0.548757	0.774296		121.442	-1.36201	0.430099	0.0002976	0.00145671		121.442	2.68799	0.442817	1.03878e-10	2.00884e-09		NA		4	64981411	65010907	1	protein_coding
ENSDARG00000112586	si:ch211-283l16.1		414.539	0.0922771	0.225602	0.644848	0.796439		414.539	-0.00630317	0.229761	0.973648	0.985279		414.539	0.162277	0.234717	0.461954	0.595422		414.539	0.574438	0.244098	0.0117235	0.0337789		414.539	-0.464518	0.242085	0.0398285	0.0854694		414.539	-0.129693	0.20987	0.441488	0.697577		414.539	-0.191553	0.248872	-0.769683	0.441488	0.697577		414.539	-0.297906	0.239758	0.186615	0.307598		414.539	0.397069	0.240813	0.0794891	0.158883		NA	si:ch211-283l16.1 [Source:ZFIN;Acc:ZDB-GENE-110913-44]	4	65031177	65037243	-1	protein_coding
ENSDARG00000100463	BX908799.1		6.89332	-0.439261	0.763218	0.0233986	0.0825062		6.89332	0.56529	0.747627	0.101111	0.207613		6.89332	1.31497	1.0891	0.0205264	0.0516833		6.89332	2.28111	1.13352	0.0027954	0.0102241		6.89332	-6.66518	2.71958	7.59601e-06	5.53581e-05		6.89332	-0.0874405	0.341549	0.472727	0.721805		6.89332	-0.633561	0.882337	-0.718049	0.472727	0.721805		6.89332	-3.25863	2.60265	0.00431553	0.0143969		6.89332	1.45128	1.14142	0.0190843	0.049881		NA		4	65043312	65047950	-1	lincRNA
ENSDARG00000104088	si:dkey-14o6.2		19.5106	-1.07726	0.687212	0.0113129	0.04713		19.5106	-0.252841	0.431281	0.40923	0.566689		19.5106	-0.270946	0.451542	0.42435	0.561873		19.5106	-0.0138669	0.43759	0.964752	0.978725		19.5106	-1.16011	0.642414	0.013213	0.0344136		19.5106	-0.00290802	0.299907	0.983217	0.994301		19.5106	-0.0119215	0.566722	-0.0210358	0.983217	0.994301		19.5106	-1.67056	0.64524	0.00122332	0.00492912		19.5106	-0.0225418	0.443612	0.947653	0.967235		NA	si:dkey-14o6.2 [Source:ZFIN;Acc:ZDB-GENE-110913-26]	4	65057234	65075389	1	protein_coding
ENSDARG00000101528	si:ch211-194h1.2		111.363	-1.79167	0.338921	1.03404e-08	2.75078e-07		111.363	-2.8948	0.33774	6.90041e-19	5.89153e-17		111.363	-2.71025	0.337463	8.083e-17	4.00461e-15		111.363	-2.04884	0.340199	1.91281e-10	3.80817e-09		111.363	0.193691	0.318681	0.497406	0.61663		111.363	-0.0912591	0.25755	0.610048	0.813485		111.363	-0.182217	0.357286	-0.510005	0.610048	0.813485		111.363	-2.46857	0.33342	1.2681e-14	3.89094e-13		111.363	-2.23687	0.34001	4.78621e-12	1.11528e-10		NA	si:ch211-194h1.2 [Source:ZFIN;Acc:ZDB-GENE-110913-110]	4	65081703	65090543	-1	protein_coding
ENSDARG00000103458	znf1126		1593.72	-0.433619	0.275062	0.0618204	0.169915		1593.72	1.03744	0.296607	0.000102584	0.000723681		1593.72	0.722465	0.28953	0.00577845	0.0180611		1593.72	-2.38743	0.293871	3.97034e-17	2.00851e-15		1593.72	1.83918	0.294615	5.7321e-11	1.17587e-09		1593.72	0.207938	0.246146	0.260857	0.526025		1593.72	0.328541	0.292201	1.12437	0.260857	0.526025		1593.72	2.66504	0.295062	1.50353e-20	8.61478e-19		1593.72	-2.05375	0.293481	2.88926e-13	7.99114e-12		NA	zinc finger protein 1126 [Source:ZFIN;Acc:ZDB-GENE-110913-149]	4	65127317	65133229	1	protein_coding
ENSDARG00000098604	si:dkey-14o6.4		241.625	-0.144307	0.173015	0.369468	0.569574		241.625	0.297649	0.167764	0.0641789	0.147497		241.625	0.125722	0.16901	0.44688	0.581986		241.625	0.701834	0.175811	3.47604e-05	0.000228991		241.625	-0.864338	0.179349	6.09587e-07	5.82383e-06		241.625	0.154009	0.158439	0.277035	0.543379		241.625	0.187015	0.172046	1.087	0.277035	0.543379		241.625	-0.734758	0.179128	2.26356e-05	0.000149404		241.625	0.890065	0.174944	1.573e-07	1.74786e-06		103910897	si:dkey-14o6.4 [Source:ZFIN;Acc:ZDB-GENE-110913-123]	4	65139267	65148439	1	protein_coding
ENSDARG00000107283	BX571813.2		1794.74	-0.131179	0.178316	0.42904	0.626576		1794.74	-0.557237	0.185927	0.00154396	0.00731385		1794.74	-0.423596	0.184479	0.0165803	0.043344		1794.74	0.460978	0.185377	0.00976474	0.0289936		1794.74	-0.605393	0.187051	0.000747643	0.00303283		1794.74	-0.108935	0.169068	0.441899	0.697869		1794.74	-0.145154	0.18876	-0.768991	0.441899	0.697869		1794.74	-1.05441	0.189078	8.15536e-09	1.10171e-07		1794.74	0.323928	0.184281	0.0693204	0.142283		NA		4	65160450	65323874	-1	protein_coding
ENSDARG00000098383	si:dkey-14o6.1		22.0109	0.0847433	0.384528	0.733146	0.856129		22.0109	0.0705243	0.396238	0.814038	0.886424		22.0109	0.257406	0.43065	0.444333	0.579942		22.0109	1.28914	0.571425	0.00406656	0.0140367		22.0109	-1.08263	0.558988	0.0119029	0.0316099		22.0109	-0.0892223	0.302123	0.593314	0.80317		22.0109	-0.27858	0.521646	-0.53404	0.593314	0.80317		22.0109	-0.708108	0.521997	0.077118	0.154458		22.0109	1.00995	0.554116	0.0180815	0.0477363		108184002	si:dkey-14o6.1 [Source:ZFIN;Acc:ZDB-GENE-081103-51]	4	65167250	65210616	-1	protein_coding
ENSDARG00000094175	znf1027		329.779	0.382571	0.160764	0.0131332	0.0528879		329.779	0.217885	0.154598	0.143479	0.270184		329.779	0.092281	0.156056	0.549224	0.672246		329.779	0.714246	0.161923	6.02255e-06	4.84518e-05		329.779	-0.311396	0.158414	0.0416006	0.0885248		329.779	0.115062	0.146626	0.389016	0.653483		329.779	0.136771	0.158776	0.861403	0.389016	0.653483		329.779	-0.222325	0.158543	0.149849	0.259698		329.779	0.853189	0.161221	6.4814e-08	7.78237e-07		NA	zinc finger protein 1027 [Source:ZFIN;Acc:ZDB-GENE-110913-160]	4	65271779	65283137	1	protein_coding
ENSDARG00000098991	znf1095		301.208	-0.0847306	0.233665	0.683525	0.8237		301.208	0.830068	0.244374	0.000230048	0.00145769		301.208	0.712205	0.242157	0.00163112	0.00619589		301.208	2.1077	0.253708	1.06422e-17	5.55272e-16		301.208	-2.21434	0.256141	5.59278e-19	3.35582e-17		301.208	0.08885	0.20281	0.595947	0.804717		301.208	0.128523	0.242387	0.530238	0.595947	0.804717		301.208	-1.43194	0.257931	5.90517e-09	8.16107e-08		301.208	2.23927	0.252966	9.21997e-20	4.94195e-18		NA	zinc finger protein 1095 [Source:ZFIN;Acc:ZDB-GENE-110913-124]	4	65296666	65302793	-1	protein_coding
ENSDARG00000103239	si:dkey-14o6.8		160.112	-3.16875	0.305384	2.96516e-26	8.42769e-24		160.112	-0.691919	0.234117	0.00135787	0.00656183		160.112	-1.50561	0.245174	1.33072e-10	2.82644e-09		160.112	-0.660669	0.242173	0.00347223	0.0123179		160.112	-2.43341	0.310964	5.64995e-16	2.43602e-14		160.112	0.692332	0.252277	0.00103563	0.0105971		160.112	0.805889	0.245648	3.28067	0.00103563	0.0105971		160.112	-4.0196	0.302181	2.13648e-41	5.1854e-39		160.112	0.0796917	0.227193	0.716899	0.809077		NA	si:dkey-14o6.8 [Source:ZFIN;Acc:ZDB-GENE-110913-90]	4	65306260	65312906	1	protein_coding
ENSDARG00000104892	znf1108		44.1975	-4.71974	0.65107	6.74428e-14	4.53841e-12		44.1975	-0.565657	0.405792	0.0736415	0.163521		44.1975	-0.829105	0.431965	0.0188962	0.048232		44.1975	-1.18409	0.442133	0.00156539	0.00620894		44.1975	-3.27651	0.666893	1.20549e-07	1.31713e-06		44.1975	0.102614	0.287404	0.563275	0.784312		44.1975	0.257621	0.445723	0.577984	0.563275	0.784312		44.1975	-4.36786	0.653891	4.0193e-12	8.85025e-11		44.1975	-0.937709	0.425427	0.00900184	0.026865		NA	zinc finger protein 1108 [Source:ZFIN;Acc:ZDB-GENE-110914-14]	4	65332578	65338961	1	protein_coding
ENSDARG00000100556	si:dkeyp-5g9.1		58.752	0.328272	0.323015	0.196971	0.383002		58.752	0.266059	0.322664	0.328187	0.488098		58.752	0.748689	0.354705	0.0149107	0.0396364		58.752	0.843656	0.357179	0.00691166	0.0218657		58.752	-0.41037	0.332178	0.15926	0.25831		58.752	-0.299935	0.3065	0.1402	0.367036		58.752	-0.524768	0.355763	-1.47505	0.1402	0.367036		58.752	0.309495	0.336112	0.302404	0.440592		58.752	0.368701	0.336358	0.215771	0.343899		NA	si:dkeyp-5g9.1 [Source:ZFIN;Acc:ZDB-GENE-081104-513]	4	65487457	65544187	1	protein_coding
ENSDARG00000100761	BX293993.1		28.7446	-5.48081	1.09378	2.84071e-07	5.57838e-06		28.7446	-3.1077	0.607964	1.73084e-08	3.19555e-07		28.7446	-5.76562	0.879673	1.39683e-11	3.52077e-10		28.7446	-4.58938	0.886403	4.07832e-08	5.28152e-07		28.7446	-0.232203	0.653593	0.459029	0.582293		28.7446	1.92758	1.03792	0.00350019	0.0277459		28.7446	2.70381	0.925959	2.92001	0.00350019	0.0277459		28.7446	-6.66325	1.09154	9.70587e-10	1.50399e-08		28.7446	-1.918	0.62329	0.000204267	0.00105787		NA		4	65508134	65525733	-1	protein_coding
ENSDARG00000113804	si:dkey-205i10.1		31.3879	1.01768	0.511146	0.00611358	0.0286215		31.3879	0.389391	0.382004	0.19686	0.339179		31.3879	-0.34653	0.394488	0.281376	0.417055		31.3879	0.907835	0.481998	0.0182428	0.0488185		31.3879	0.125708	0.384168	0.697907	0.784555		31.3879	0.6714	0.482439	0.0181874	0.0939535		31.3879	1.04355	0.441847	2.36178	0.0181874	0.0939535		31.3879	-0.226617	0.388966	0.490457	0.621547		31.3879	2.01983	0.4823	3.17593e-06	2.63769e-05		110439606	si:dkey-205i10.1 [Source:ZFIN;Acc:ZDB-GENE-081104-499]	4	65537216	65732222	1	protein_coding
ENSDARG00000104446	si:ch211-203c5.3		8.63568	-0.143144	0.4691	0.489535	0.680072		8.63568	0.436228	0.643491	0.167675	0.302813		8.63568	0.62462	0.756659	0.115976	0.210415		8.63568	0.620151	0.746447	0.126183	0.228799		8.63568	-1.14843	1.04157	0.0303705	0.0683938		8.63568	-0.0238042	0.328896	0.839779	0.937374		8.63568	-0.178136	0.881095	-0.202176	0.839779	0.937374		8.63568	-0.227231	0.621731	0.528365	0.655894		8.63568	0.541006	0.705463	0.181857	0.301551		110439605	si:ch211-203c5.3 [Source:ZFIN;Acc:ZDB-GENE-131118-8]	4	66017000	66031838	1	protein_coding
ENSDARG00000100864	BX004873.1		21.6314	-1.17699	0.736865	0.00959357	0.0412892		21.6314	-0.6058	0.517795	0.0849322	0.182313		21.6314	-0.771081	0.545704	0.0511968	0.109344		21.6314	0.0940798	0.448434	0.78568	0.860104		21.6314	-1.46819	0.691915	0.00467893	0.0144035		21.6314	0.0382793	0.303655	0.808802	0.923781		21.6314	0.140024	0.57868	0.241972	0.808802	0.923781		21.6314	-2.7128	0.664837	4.16368e-06	3.27881e-05		21.6314	0.185005	0.459877	0.605138	0.721446		NA		4	66618956	66621983	-1	processed_transcript
ENSDARG00000101174	BX649556.1		73.8523	0.326737	0.246299	0.128449	0.285485		73.8523	-0.126727	0.255507	0.582787	0.716126		73.8523	0.485724	0.264483	0.0454072	0.0990548		73.8523	0.101589	0.249335	0.663382	0.768185		73.8523	0.251846	0.250277	0.281319	0.403049		73.8523	-0.554113	0.277992	0.0102867	0.0620505		73.8523	-0.704451	0.274529	-2.56604	0.0102867	0.0620505		73.8523	0.767471	0.268286	0.00214031	0.00790982		73.8523	-0.527164	0.264854	0.0316945	0.075868		NA		4	66800865	66801760	1	processed_transcript
ENSDARG00000115416	BX649556.2		1894.16	-0.313676	0.235229	0.132074	0.291562		1894.16	-0.585689	0.245433	0.00866678	0.0300789		1894.16	-0.48256	0.242756	0.0316122	0.0738063		1894.16	0.231848	0.237984	0.308189	0.447241		1894.16	-0.577294	0.24548	0.011612	0.0309898		1894.16	-0.0756191	0.207156	0.634832	0.828162		1894.16	-0.119087	0.250742	-0.474937	0.634832	0.828162		1894.16	-1.10844	0.251396	2.985e-06	2.41966e-05		1894.16	0.124201	0.237518	0.586244	0.705288		101883274	uncharacterized LOC101883274 [Source:NCBI gene;Acc:101883274]	4	66839620	66843599	-1	protein_coding
ENSDARG00000104266	si:dkey-29m1.2		15.5236	-0.114378	0.438109	0.613914	0.775235		15.5236	-0.0912869	0.47335	0.748379	0.842316		15.5236	-0.170788	0.519441	0.610754	0.72381		15.5236	0.2863	0.554871	0.424971	0.564528		15.5236	-0.504215	0.633865	0.19711	0.305216		15.5236	0.0263296	0.322136	0.849097	0.942031		15.5236	0.146537	0.770148	0.190271	0.849097	0.942031		15.5236	-0.828042	0.745196	0.0732809	0.14841		15.5236	0.383871	0.587352	0.321537	0.46122		NA	si:dkey-29m1.2 [Source:ZFIN;Acc:ZDB-GENE-141215-2]	4	66853199	66890830	1	protein_coding
ENSDARG00000098721	BX649331.1		9.53773	0.271862	0.545797	0.190853	0.3755		9.53773	0.0747684	0.473847	0.801442	0.878244		9.53773	0.0419189	0.508596	0.906467	0.94151		9.53773	3.33573	1.13795	0.000346607	0.00170587		9.53773	-1.70993	0.994114	0.0075715	0.0216482		9.53773	0.0192652	0.321706	0.893861	0.961473		9.53773	0.102773	0.770294	0.13342	0.893861	0.961473		9.53773	-1.61624	0.98232	0.0103082	0.0298282		9.53773	3.46463	1.12934	0.000230655	0.00117761		NA		4	66972965	66979852	-1	unprocessed_pseudogene
ENSDARG00000099048	znf1070		263.263	-0.0442712	0.188436	0.798261	0.894683		263.263	-0.56086	0.204042	0.00328406	0.0136421		263.263	-0.899206	0.210307	7.31495e-06	5.56962e-05		263.263	-1.11479	0.209802	3.04154e-08	4.0325e-07		263.263	1.06388	0.210424	1.35832e-07	1.47443e-06		263.263	0.261437	0.197199	0.114929	0.323844		263.263	0.335362	0.212736	1.57642	0.114929	0.323844		263.263	0.151552	0.197643	0.426093	0.563984		263.263	-0.783469	0.204494	6.2727e-05	0.0003743		100137121	zinc finger protein 1070 [Source:ZFIN;Acc:ZDB-GENE-080212-4]	4	67050047	67055575	1	protein_coding
ENSDARG00000112940	CT573263.1		908.551	-0.426232	0.248286	0.0484584	0.141817		908.551	-0.0204293	0.236763	0.922929	0.955193		908.551	0.173342	0.242454	0.445695	0.581088		908.551	0.307907	0.245509	0.178586	0.29814		908.551	-0.791497	0.256834	0.000916225	0.00361684		908.551	-0.147593	0.217146	0.3899	0.654203		908.551	-0.221928	0.258116	-0.859799	0.3899	0.654203		908.551	-0.60496	0.253584	0.0106694	0.0307251		908.551	0.110655	0.243441	0.627227	0.738929		108184006	gastrula zinc finger protein XlCGF8.2DB-like [Source:NCBI gene;Acc:108184006]	4	67136110	67143082	-1	protein_coding
ENSDARG00000112473	BX572103.1		374.754	0.0318197	0.204591	0.870064	0.934201		374.754	0.0523197	0.205238	0.789422	0.870593		374.754	0.0302281	0.208257	0.88073	0.924559		374.754	0.825315	0.220167	7.81234e-05	0.000466139		374.754	-0.788002	0.220308	0.000160885	0.000799465		374.754	0.0186034	0.185957	0.907089	0.9675		374.754	0.0255052	0.218534	0.116711	0.907089	0.9675		374.754	-0.759321	0.219856	0.000289161	0.00142023		374.754	0.852919	0.219724	4.6186e-05	0.000285291		NA		4	67318419	67331683	1	protein_coding
ENSDARG00000113519	BX088712.6		11.1215	0.545698	0.763308	0.0595404	0.165589		11.1215	-0.147988	0.515944	0.589563	0.72113		11.1215	-0.892294	0.97154	0.0526827	0.111821		11.1215	-0.402326	0.666816	0.262269	0.39748		11.1215	2.1192	1.11678	0.0036666	0.0117284		11.1215	0.174597	0.391167	0.15289	0.387264		11.1215	1.43877	1.00656	1.4294	0.15289	0.387264		11.1215	0.40573	0.646008	0.301841	0.440009		11.1215	0.112792	0.578734	0.748388	0.833252		100332323	uncharacterized LOC100332323 [Source:NCBI gene;Acc:100332323]	4	67588046	67589158	-1	protein_coding
ENSDARG00000112493	BX088712.5		20.8122	0.354218	0.38934	0.197931	0.383971		20.8122	-0.501675	0.446409	0.126473	0.245966		20.8122	-0.468898	0.445248	0.176358	0.291826		20.8122	-0.577056	0.456117	0.107598	0.202441		20.8122	1.15577	0.497246	0.00444256	0.0137899		20.8122	-0.0252931	0.292976	0.873436	0.951298		20.8122	-0.0828456	0.520073	-0.159296	0.873436	0.951298		20.8122	0.542369	0.430365	0.127298	0.229179		20.8122	-0.664587	0.462543	0.0735347	0.149274		NA		4	67590576	67591595	-1	protein_coding
ENSDARG00000112043	znf1091		1369.15	-1.08826	0.225999	2.57689e-07	5.10674e-06		1369.15	-1.41777	0.22788	7.00101e-11	2.06597e-09		1369.15	-1.11228	0.226458	2.32928e-07	2.55925e-06		1369.15	-2.272	0.2262	8.31591e-25	9.02673e-23		1369.15	1.11134	0.226217	2.61668e-07	2.6839e-06		1369.15	-0.228726	0.205525	0.178159	0.423873		1369.15	-0.306032	0.227289	-1.34645	0.178159	0.423873		1369.15	-0.00375436	0.214357	0.982898	0.989725		1369.15	-2.5821	0.226177	2.81983e-31	3.71409e-29		NA	zinc finger protein 1091 [Source:ZFIN;Acc:ZDB-GENE-110913-111]	4	67675471	67712607	-1	protein_coding
ENSDARG00000113826	si:ch211-223k15.1		38.8614	0.535737	0.436248	0.0746296	0.194319		38.8614	-0.0105965	0.357548	0.967682	0.982787		38.8614	-0.0606066	0.375124	0.843401	0.899181		38.8614	0.749824	0.449477	0.0381713	0.0891779		38.8614	-0.0918995	0.382257	0.771459	0.84278		38.8614	0.0276158	0.278663	0.874537	0.951741		38.8614	0.070929	0.449208	0.157898	0.874537	0.951741		38.8614	-0.160413	0.389229	0.625526	0.738562		38.8614	0.830645	0.45175	0.0251265	0.0625297		NA	si:ch211-223k15.1 [Source:ZFIN;Acc:ZDB-GENE-141215-3]	4	67784163	67984478	-1	protein_coding
ENSDARG00000116915	si:ch211-133h13.1		18.3941	0.442254	0.516892	0.133152	0.293372		18.3941	-1.25581	0.683005	0.00740206	0.0264328		18.3941	-1.44576	0.682005	0.00412516	0.0136313		18.3941	-0.222708	0.495984	0.531639	0.661517		18.3941	0.937496	0.643194	0.0360677	0.0786808		18.3941	0.0337785	0.314702	0.817053	0.927401		18.3941	0.155839	0.673645	0.231337	0.817053	0.927401		18.3941	-0.29403	0.489909	0.426103	0.563984		18.3941	-0.143645	0.491406	0.690012	0.788251		NA	si:ch211-133h13.1 [Source:ZFIN;Acc:ZDB-GENE-141215-1]	4	67994238	68018537	1	protein_coding
ENSDARG00000100001	znf1096		833.608	-0.788455	0.162843	3.71669e-07	7.10479e-06		833.608	0.440278	0.156872	0.00357849	0.0146261		833.608	0.698848	0.158384	5.58879e-06	4.35982e-05		833.608	0.693651	0.158007	6.4199e-06	5.12856e-05		833.608	-1.51607	0.16218	1.3599e-21	1.06048e-19		833.608	-0.221164	0.149956	0.101559	0.29945		833.608	-0.259	0.158183	-1.63734	0.101559	0.29945		833.608	-0.794293	0.162122	4.79072e-07	4.62396e-06		833.608	0.440926	0.156858	0.00397239	0.0135194		NA	zinc finger protein 1096 [Source:ZFIN;Acc:ZDB-GENE-110913-108]	4	68087932	68273876	1	protein_coding
ENSDARG00000105067	znf1043		4991.35	-0.229758	0.231723	0.260151	0.458811		4991.35	1.07697	0.258132	6.20012e-06	6.31937e-05		4991.35	2.06365	0.257802	1.26591e-16	6.13116e-15		4991.35	-1.93018	0.254541	3.25256e-15	1.30835e-13		4991.35	1.65442	0.254721	1.42644e-11	3.21634e-10		4991.35	-0.843164	0.262374	0.000163128	0.002357		4991.35	-0.956061	0.253585	-3.77018	0.000163128	0.002357		4991.35	3.77424	0.255401	7.45872e-51	3.09838e-48		4991.35	-2.89803	0.254018	2.41815e-31	3.22435e-29		565722	zinc finger protein 1043 [Source:ZFIN;Acc:ZDB-GENE-080215-14]	4	68353501	68359129	-1	protein_coding
ENSDARG00000112061	CT737127.1		848.775	0.444787	0.240632	0.0358821	0.1138		848.775	0.431765	0.239192	0.0482554	0.118451		848.775	0.720263	0.245679	0.0016499	0.00625694		848.775	1.18492	0.250291	5.52659e-07	5.63987e-06		848.775	-0.662673	0.244325	0.00363386	0.0116513		848.775	-0.203915	0.217304	0.240188	0.50303		848.775	-0.291052	0.247805	-1.17452	0.240188	0.50303		848.775	0.0540435	0.236132	0.811497	0.877291		848.775	0.895831	0.248058	0.000124699	0.000686471		NA		4	68393422	68418475	1	protein_coding
ENSDARG00000113294	znf1146		1772.59	0.109925	0.172128	0.50736	0.694097		1772.59	0.658793	0.18229	0.00014481	0.000978428		1772.59	1.036	0.183699	5.25674e-09	8.05097e-08		1772.59	0.162014	0.176823	0.346671	0.487814		1772.59	-0.044885	0.176477	0.781077	0.850063		1772.59	-0.312348	0.175357	0.040774	0.165097		1772.59	-0.373514	0.182574	-2.04582	0.040774	0.165097		1772.59	0.989591	0.183257	2.67813e-08	3.32664e-07		1772.59	-0.188963	0.177503	0.268939	0.403923		108179178	zinc finger protein 1146 [Source:ZFIN;Acc:ZDB-GENE-110914-152]	4	68456852	68466249	1	protein_coding
ENSDARG00000100302	si:dkey-237g15.2		68.713	0.917405	0.328306	0.00100368	0.00657194		68.713	-0.015335	0.287238	0.949067	0.971004		68.713	0.219955	0.298011	0.411405	0.549244		68.713	0.381819	0.305927	0.164247	0.279318		68.713	0.519242	0.30464	0.0580729	0.116126		68.713	-0.163572	0.255926	0.373199	0.639242		68.713	-0.289556	0.325162	-0.890496	0.373199	0.639242		68.713	0.776964	0.315865	0.00668502	0.0207584		68.713	0.138895	0.300491	0.614053	0.72844		101882060	si:dkey-237g15.2 [Source:ZFIN;Acc:ZDB-GENE-060503-157]	4	68475654	68497731	1	protein_coding
ENSDARG00000099262	si:dkey-16p6.1		197.079	0.0836258	0.243349	0.701836	0.835215		197.079	0.383826	0.357544	0.186288	0.326385		197.079	3.27129	0.36538	3.05308e-20	2.30593e-18		197.079	-1.44601	0.286258	7.42034e-08	9.15925e-07		197.079	1.55766	0.286453	8.84277e-09	1.22601e-07		197.079	-2.73899	0.338655	2.92496e-17	5.74383e-15		197.079	-2.81902	0.333631	-8.44952	2.92496e-17	5.74383e-15		197.079	4.92616	0.35891	6.56941e-44	1.79628e-41		197.079	-4.29312	0.330324	5.2653e-40	1.23626e-37		NA	si:dkey-16p6.1 [Source:ZFIN;Acc:ZDB-GENE-081103-43]	4	68519945	68552746	1	protein_coding
ENSDARG00000114192	BX548011.4		27.0505	-0.240287	0.436231	0.35119	0.552558		27.0505	-0.233382	0.463204	0.445823	0.600463		27.0505	0.231329	0.479962	0.504279	0.633899		27.0505	0.130578	0.470093	0.70915	0.804028		27.0505	-0.495671	0.54265	0.19382	0.301029		27.0505	-0.251033	0.401963	0.152508	0.386705		27.0505	-0.914842	0.639425	-1.43073	0.152508	0.386705		27.0505	-0.234938	0.501332	0.52603	0.653784		27.0505	-0.40311	0.523335	0.28805	0.425215		NA		4	68569204	68569527	-1	protein_coding
ENSDARG00000098189	si:dkey-16p6.1		44.8325	0.553944	0.433907	0.0666627	0.179242		44.8325	2.77673	0.521694	7.16591e-09	1.43192e-07		44.8325	2.27317	0.528496	1.50615e-06	1.35956e-05		44.8325	0.612571	0.430917	0.0794205	0.159217		44.8325	0.0265467	0.378959	0.936156	0.959567		44.8325	0.20018	0.316525	0.287702	0.555437		44.8325	0.474508	0.446312	1.06318	0.287702	0.555437		44.8325	2.31821	0.526645	1.04297e-06	9.40285e-06		44.8325	1.07991	0.457503	0.00481718	0.015962		NA	si:dkey-16p6.1 [Source:ZFIN;Acc:ZDB-GENE-081103-43]	4	68591587	68602408	1	protein_coding
ENSDARG00000101389	zgc:174180		14.1199	0.158154	0.440338	0.502216	0.690232		14.1199	1.24581	0.653203	0.00686504	0.0248561		14.1199	0.943764	0.617088	0.0300449	0.0707665		14.1199	2.33956	0.720785	0.000107273	0.000614645		14.1199	-1.7929	0.700727	0.00114021	0.00435		14.1199	0.0891392	0.311114	0.587136	0.799469		14.1199	0.311251	0.573216	0.542991	0.587136	0.799469		14.1199	-0.472126	0.571451	0.238048	0.369641		14.1199	2.69595	0.707629	1.2847e-05	9.29987e-05		100008100	zgc:174180 [Source:ZFIN;Acc:ZDB-GENE-080206-1]	4	68614373	68635195	1	protein_coding
ENSDARG00000111550	CABZ01002702.1		49.1573	2.4756	0.444583	1.77335e-09	5.54357e-08		49.1573	0.15697	0.350792	0.581458	0.715037		49.1573	-0.20089	0.371617	0.514693	0.643155		49.1573	0.613324	0.425137	0.0764754	0.154662		49.1573	1.65664	0.429991	1.60863e-05	0.000106884		49.1573	0.234471	0.322527	0.228475	0.489856		49.1573	0.516861	0.429181	1.2043	0.228475	0.489856		49.1573	1.37185	0.421805	0.000229225	0.00115743		49.1573	1.12858	0.446247	0.00291491	0.0104264		NA		4	68678959	68686488	-1	protein_coding
ENSDARG00000096142	CR388378.1		34.0624	-0.420204	0.380435	0.130136	0.288403		34.0624	-0.0609744	0.329794	0.823089	0.891965		34.0624	-0.354582	0.363445	0.248	0.380149		34.0624	0.0440582	0.352963	0.88622	0.928922		34.0624	-0.546999	0.39927	0.100393	0.178926		34.0624	0.176103	0.292541	0.347726	0.615119		34.0624	0.379406	0.404049	0.93901	0.347726	0.615119		34.0624	-1.00104	0.419595	0.00543325	0.0174518		34.0624	0.343239	0.36305	0.275519	0.411326		NA		4	68733298	68739979	-1	processed_transcript
ENSDARG00000114364	znf985		39.0492	-1.02619	0.399239	0.00151482	0.00923555		39.0492	0.434437	0.361798	0.138931	0.263828		39.0492	0.567619	0.375302	0.0728307	0.145709		39.0492	-0.516036	0.352168	0.0891665	0.174575		39.0492	-0.463939	0.365977	0.137159	0.229815		39.0492	-0.0573789	0.262762	0.741688	0.887736		39.0492	-0.126327	0.38325	-0.329619	0.741688	0.887736		39.0492	0.0966997	0.35822	0.757875	0.838497		39.0492	-0.638414	0.358829	0.0411065	0.0937536		NA	zinc finger protein 985 [Source:ZFIN;Acc:ZDB-GENE-110914-127]	4	68742914	68755773	-1	protein_coding
ENSDARG00000100219	si:dkey-264f17.1		36.9954	-0.304251	0.327412	0.230577	0.424453		36.9954	0.351014	0.405253	0.253336	0.407652		36.9954	1.48939	0.467009	0.000217473	0.00109502		36.9954	-0.913576	0.385196	0.00576156	0.0187523		36.9954	0.493394	0.366717	0.117354	0.202733		36.9954	-0.8153	0.472141	0.00740667	0.0486685		36.9954	-1.14208	0.426469	-2.67798	0.00740667	0.0486685		36.9954	2.15275	0.455854	2.76783e-07	2.79775e-06		36.9954	-2.07565	0.420708	7.95743e-08	9.33162e-07		NA	si:dkey-264f17.1 [Source:ZFIN;Acc:ZDB-GENE-110913-6]	4	68821997	68853063	-1	protein_coding
ENSDARG00000104502	si:ch211-266c8.1		26.6747	1.67569	0.490548	5.1796e-05	0.00054738		26.6747	0.225327	0.395262	0.45696	0.61025		26.6747	0.516042	0.442659	0.137946	0.241414		26.6747	0.52261	0.439809	0.13616	0.242593		26.6747	0.965705	0.45333	0.00982491	0.0269701		26.6747	-0.133706	0.302951	0.449	0.70307		26.6747	-0.3599	0.475377	-0.757083	0.449	0.70307		26.6747	1.71081	0.48558	6.065e-05	0.000358833		26.6747	0.253575	0.41524	0.457783	0.593943		103910941	si:ch211-266c8.1 [Source:ZFIN;Acc:ZDB-GENE-070424-173]	4	68856289	68913650	-1	protein_coding
ENSDARG00000101484	si:dkey-264f17.2		21.1849	-0.143758	0.410785	0.55813	0.734277		21.1849	1.69568	0.876207	0.00409652	0.0163656		21.1849	3.36389	0.8026	2.24298e-06	1.93802e-05		21.1849	0.310188	0.497111	0.390346	0.531108		21.1849	-0.558413	0.558511	0.150852	0.247141		21.1849	-0.557233	0.730785	0.0297099	0.132705		21.1849	-1.40999	0.64859	-2.17394	0.0297099	0.132705		21.1849	2.33077	0.83059	0.000459318	0.00212411		21.1849	-0.522522	0.557048	0.184648	0.305088		103910943	si:dkey-264f17.2 [Source:ZFIN;Acc:ZDB-GENE-110913-14]	4	68922112	68965221	1	protein_coding
ENSDARG00000113780	zgc:173615		488.903	0.0891224	0.233843	0.667013	0.811499		488.903	0.0459655	0.237739	0.835232	0.899718		488.903	0.138085	0.242964	0.543987	0.668373		488.903	0.955263	0.260802	8.57305e-05	0.000504183		488.903	-0.843974	0.259585	0.00048011	0.00206591		488.903	-0.0672353	0.210903	0.689593	0.859197		488.903	-0.103512	0.259164	-0.399408	0.689593	0.859197		488.903	-0.692837	0.25711	0.00389748	0.0131917		488.903	0.856042	0.259164	0.000411293	0.00194151		100150682	zgc:173615 [Source:ZFIN;Acc:ZDB-GENE-080218-20]	4	69078543	69242961	1	protein_coding
ENSDARG00000100568	si:ch211-209j12.3		357.412	-0.567394	0.187917	0.00112869	0.00726051		357.412	0.197422	0.210152	0.314711	0.473997		357.412	1.69102	0.214253	4.48835e-16	2.01147e-14		357.412	-1.56726	0.194124	1.07565e-16	5.15474e-15		357.412	0.947472	0.194553	4.21843e-07	4.17227e-06		357.412	-1.45355	0.211172	4.29054e-13	4.92978e-11		357.412	-1.5073	0.208017	-7.24607	4.29054e-13	4.92978e-11		357.412	2.68753	0.21055	2.72773e-38	5.5067e-36		357.412	-3.08534	0.204056	8.6017e-53	4.03925e-50		NA	si:ch211-209j12.3 [Source:ZFIN;Acc:ZDB-GENE-120709-21]	4	69122156	69127091	-1	protein_coding
ENSDARG00000099337	si:ch211-209j12.2		18.9556	0.223779	0.3998	0.395306	0.595302		18.9556	-1.53284	0.59743	0.00100689	0.00513697		18.9556	-0.889756	0.541608	0.0274163	0.0656127		18.9556	-0.0428586	0.437876	0.899466	0.937801		18.9556	0.343617	0.464427	0.3335	0.460051		18.9556	-0.188647	0.3506	0.271118	0.536794		18.9556	-0.647425	0.588305	-1.10049	0.271118	0.536794		18.9556	-0.462319	0.468587	0.211292	0.337982		18.9556	-0.46687	0.500214	0.216442	0.34456		103910949	si:ch211-209j12.2 [Source:ZFIN;Acc:ZDB-GENE-120709-33]	4	69150355	69151573	1	protein_coding
ENSDARG00000101634	si:ch211-209j12.1		7.13742	-0.0372378	0.428785	0.855324	0.926294		7.13742	3.81092	2.35858	0.00127959	0.00627318		7.13742	3.68673	2.36541	0.00166294	0.00629755		7.13742	-0.80428	0.818397	0.069585	0.143783		7.13742	0.705089	0.770613	0.102718	0.182169		7.13742	0.0111546	0.33072	0.930768	0.976375		7.13742	0.0811341	0.933874	0.0868791	0.930768	0.976375		7.13742	5.88181	2.40136	2.17994e-05	0.0001448		7.13742	-0.793761	0.792756	0.0795812	0.158993		NA	si:ch211-209j12.1 [Source:ZFIN;Acc:ZDB-GENE-120709-44]	4	69162228	69189894	-1	protein_coding
ENSDARG00000115655	znf1078		264.597	-0.248859	0.208015	0.185788	0.36895		264.597	-0.224142	0.225258	0.280913	0.437397		264.597	0.456892	0.228727	0.0331785	0.0767826		264.597	-1.37521	0.22797	3.15194e-10	6.04538e-09		264.597	1.08256	0.228327	6.65839e-07	6.29995e-06		264.597	-0.652226	0.241718	0.00129797	0.0127039		264.597	-0.760444	0.236425	-3.21643	0.00129797	0.0127039		264.597	1.58679	0.232477	1.55685e-12	3.67536e-11		264.597	-2.14437	0.232053	2.76415e-21	1.6927e-19		NA	zinc finger protein 1078 [Source:ZFIN;Acc:ZDB-GENE-080218-3]	4	69190524	69197437	1	protein_coding
ENSDARG00000116717	si:dkey-82i20.5		305.793	-0.138405	0.198336	0.446729	0.642848		305.793	0.260716	0.20737	0.18057	0.319582		305.793	-0.0122152	0.208684	0.94951	0.969207		305.793	-0.704915	0.214154	0.000516298	0.00239995		305.793	0.548363	0.213166	0.00679072	0.0197916		305.793	0.234276	0.198838	0.160921	0.399178		305.793	0.305233	0.217715	1.40198	0.160921	0.399178		305.793	0.537667	0.213027	0.00817578	0.0245728		305.793	-0.414013	0.208684	0.0374388	0.0868618		NA	si:dkey-82i20.5 [Source:ZFIN;Acc:ZDB-GENE-110914-101]	4	69223136	69230711	-1	protein_coding
ENSDARG00000099415	CR759907.1		19.6596	0.432563	0.434192	0.135583	0.297183		19.6596	0.126349	0.408224	0.671955	0.785983		19.6596	0.376011	0.455748	0.278416	0.413936		19.6596	-0.0528395	0.414322	0.871503	0.918737		19.6596	0.597575	0.467122	0.101335	0.180176		19.6596	-0.112662	0.309539	0.500757	0.742282		19.6596	-0.35543	0.527892	-0.6733	0.500757	0.742282		19.6596	1.15431	0.530422	0.00697942	0.0215283		19.6596	-0.29436	0.440496	0.400011	0.539029		NA		4	69245481	69283666	-1	antisense
ENSDARG00000098220	si:ch211-209j12.6		7.13616	0.611195	0.80592	0.0527644	0.151202		7.13616	0.560339	0.693474	0.109103	0.22005		7.13616	-0.02705	0.543302	0.929329	0.957019		7.13616	0.199402	0.581099	0.550793	0.677197		7.13616	0.533617	0.679833	0.177063	0.280549		7.13616	0.248345	0.440628	0.0918629	0.280748		7.13616	1.45994	0.866097	1.68565	0.0918629	0.280748		7.13616	0.520653	0.674245	0.205825	0.331052		7.13616	1.26312	0.955818	0.0232846	0.0587652		NA	si:ch211-209j12.6 [Source:ZFIN;Acc:ZDB-GENE-120703-12]	4	69251882	69277920	1	protein_coding
ENSDARG00000102999	si:dkey-246j6.1		259.061	0.497889	0.25691	0.026138	0.0891258		259.061	0.7507	0.273425	0.0022463	0.0099492		259.061	0.805262	0.273598	0.00133525	0.00523272		259.061	-0.43626	0.257572	0.0664228	0.138722		259.061	1.01257	0.267464	5.19561e-05	0.000299761		259.061	-0.0271681	0.214858	0.871164	0.950357		259.061	-0.0437846	0.269975	-0.16218	0.871164	0.950357		259.061	1.9058	0.27487	5.33373e-13	1.34753e-11		259.061	-0.480946	0.258478	0.0451709	0.101253		NA	si:dkey-246j6.1 [Source:ZFIN;Acc:ZDB-GENE-110913-97]	4	69375564	69387544	1	protein_coding
ENSDARG00000103497	si:dkey-246j6.3		602.411	-0.211865	0.266971	0.343129	0.545197		602.411	0.454428	0.294907	0.0767123	0.168349		602.411	1.59961	0.313723	4.87538e-08	6.09804e-07		602.411	-1.04824	0.304068	0.000158849	0.00086257		602.411	0.770085	0.299282	0.0046736	0.0143892		602.411	-0.983676	0.321906	0.00020947	0.00291356		602.411	-1.13661	0.306585	-3.70731	0.00020947	0.00291356		602.411	2.48289	0.311703	1.49676e-16	5.66225e-15		602.411	-2.21037	0.308333	7.77086e-14	2.30575e-12		NA	si:dkey-246j6.3 [Source:ZFIN;Acc:ZDB-GENE-110913-132]	4	69409331	69420442	1	protein_coding
ENSDARG00000113672	BX465195.6		6.98818	0.21053	0.506359	0.311376	0.51315		6.98818	-0.751967	1.38416	0.0133905	0.0429599		6.98818	-0.536014	0.881556	0.0764103	0.151245		6.98818	-3.37485	1.8455	0.00255173	0.00944966		6.98818	4.84637	1.71372	0.000195612	0.00094868		6.98818	-0.043705	0.354893	0.556167	0.77987		6.98818	-1.15139	1.95634	-0.588544	0.556167	0.77987		6.98818	1.86307	1.43622	0.0108992	0.0312702		6.98818	-5.72277	2.77715	0.000180408	0.000949161		NA		4	69489105	69489178	1	snRNA
ENSDARG00000109697	znf1025		1058.78	-0.0104634	0.214785	0.953091	0.976952		1058.78	0.711178	0.240332	0.00126506	0.00621766		1058.78	1.47722	0.243551	2.27402e-10	4.59935e-09		1058.78	-0.561823	0.233201	0.0101029	0.0298417		1058.78	0.551651	0.233125	0.0119951	0.0318117		1058.78	-0.636931	0.244875	0.00172515	0.0159456		1058.78	-0.751185	0.239698	-3.13387	0.00172515	0.0159456		1058.78	2.08776	0.242703	9.66487e-19	4.61883e-17		1058.78	-1.30914	0.240349	1.15247e-08	1.57902e-07		110437814	zinc finger protein 1025 [Source:ZFIN;Acc:ZDB-GENE-110913-117]	4	69510337	69514024	1	protein_coding
ENSDARG00000112878	znf1101		463.344	-0.166859	0.16343	0.281012	0.481145		463.344	0.873882	0.175834	2.17574e-07	3.1606e-06		463.344	1.13535	0.175928	3.02849e-11	7.2526e-10		463.344	0.0619295	0.165723	0.70009	0.797123		463.344	-0.237093	0.167485	0.144512	0.239314		463.344	-0.212925	0.160531	0.135642	0.360084		463.344	-0.255488	0.171214	-1.49222	0.135642	0.360084		463.344	0.885023	0.175667	2.03136e-07	2.11773e-06		463.344	-0.179477	0.166666	0.267011	0.402211		NA	zinc finger protein 1101 [Source:ZFIN;Acc:ZDB-GENE-110914-1]	4	69545067	69550757	-1	protein_coding
ENSDARG00000103247	znf993		1100.67	-0.0217211	0.1728	0.890002	0.944787		1100.67	-0.290942	0.184895	0.0972172	0.20165		1100.67	0.463947	0.186255	0.00936562	0.0270355		1100.67	-1.71522	0.187216	6.8617e-21	5.18251e-19		1100.67	1.68609	0.187166	2.63896e-20	1.80393e-18		1100.67	-0.741675	0.193718	2.03657e-05	0.000415411		1100.67	-0.811317	0.190412	-4.26084	2.03657e-05	0.000415411		1100.67	2.18936	0.188461	3.87475e-32	5.54295e-30		1100.67	-2.53288	0.188654	3.84404e-42	1.13747e-39		NA	zinc finger protein 993 [Source:ZFIN;Acc:ZDB-GENE-110914-103]	4	69559692	69575848	1	protein_coding
ENSDARG00000109319	znf1030		730.303	0.0408169	0.153629	0.78544	0.887777		730.303	1.15588	0.180269	3.18432e-11	9.89706e-10		730.303	1.92657	0.178323	4.26119e-28	6.05566e-26		730.303	-1.26442	0.164351	3.15935e-15	1.27561e-13		730.303	1.3087	0.164498	3.79719e-16	1.67736e-14		730.303	-0.707093	0.170665	6.36717e-06	0.000153304		730.303	-0.76066	0.168518	-4.51382	6.36717e-06	0.000153304		730.303	3.27129	0.17562	1.68225e-78	2.13754e-75		730.303	-2.02973	0.166407	3.67579e-35	6.20317e-33		NA	zinc finger protein 1030 [Source:ZFIN;Acc:ZDB-GENE-110913-176]	4	69577362	69651620	1	protein_coding
ENSDARG00000101807	si:ch211-120c15.3		1353.13	-0.140163	0.205094	0.450937	0.646415		1353.13	-0.105627	0.238508	0.61232	0.739821		1353.13	3.4956	0.244345	1.61802e-47	9.4462e-45		1353.13	-1.74114	0.225202	1.43277e-15	6.02126e-14		1353.13	1.57657	0.225349	4.87625e-13	1.38016e-11		1353.13	-3.61414	0.24389	3.34565e-51	7.22694e-48		1353.13	-3.65383	0.242746	-15.0521	3.34565e-51	7.22694e-48		1353.13	5.11844	0.242446	4.81269e-100	1.29949e-96		1353.13	-5.41817	0.24169	2.27809e-112	1.23023e-108		110439557	si:ch211-120c15.3 [Source:ZFIN;Acc:ZDB-GENE-110913-99]	4	69593339	69615167	-1	protein_coding
ENSDARG00000104341	si:ch211-76m11.8		18.4596	0.118436	0.351372	0.641776	0.794669		18.4596	0.0651106	0.393618	0.825569	0.893577		18.4596	0.458287	0.450182	0.187887	0.306862		18.4596	-0.0857194	0.397724	0.789257	0.862573		18.4596	0.242449	0.408458	0.467967	0.590522		18.4596	-0.20431	0.33624	0.265094	0.530784		18.4596	-0.559188	0.50177	-1.11443	0.265094	0.530784		18.4596	0.790296	0.484379	0.0421904	0.0950913		18.4596	-0.497633	0.445427	0.164004	0.278545		NA	si:ch211-76m11.8 [Source:ZFIN;Acc:ZDB-GENE-041210-280]	4	69712223	69829213	1	protein_coding
ENSDARG00000105091	zgc:174944		15.4892	0.630372	0.550792	0.0567978	0.159855		15.4892	1.79782	0.719478	0.00115556	0.00576071		15.4892	2.24354	0.701924	0.000135473	0.000725782		15.4892	0.73529	0.540897	0.0647556	0.136095		15.4892	0.0221644	0.43096	0.95315	0.970859		15.4892	-0.111776	0.31343	0.499532	0.741633		15.4892	-0.373254	0.552783	-0.675226	0.499532	0.741633		15.4892	2.29039	0.697763	0.000110523	0.000608569		15.4892	0.446379	0.49302	0.235239	0.366358		NA	zgc:174944 [Source:ZFIN;Acc:ZDB-GENE-080207-2]	4	69712232	69724061	1	protein_coding
ENSDARG00000104561	znf1081		1895.18	0.370572	0.185838	0.0328016	0.106389		1895.18	0.401911	0.187952	0.0241556	0.0686829		1895.18	0.481775	0.189384	0.00798753	0.0236986		1895.18	-0.355431	0.187351	0.047949	0.107065		1895.18	0.754539	0.190985	3.96691e-05	0.000237235		1895.18	-0.0590526	0.169857	0.689184	0.859035		1895.18	-0.0770098	0.192543	-0.399962	0.689184	0.859035		1895.18	1.26827	0.193074	1.3929e-11	2.86826e-10		1895.18	-0.431242	0.188215	0.0173438	0.0460817		NA	zinc finger protein 1081 [Source:ZFIN;Acc:ZDB-GENE-110913-119]	4	69782658	69787943	-1	protein_coding
ENSDARG00000103283	si:dkey-238o14.7		2086.98	-0.0763873	0.18589	0.656347	0.804791		2086.98	0.0878403	0.191755	0.628722	0.752995		2086.98	0.808091	0.200928	2.51442e-05	0.00016631		2086.98	-1.02518	0.200473	9.954e-08	1.19057e-06		2086.98	0.940291	0.20002	1.05308e-06	9.49394e-06		2086.98	-0.67228	0.204748	0.000188048	0.00266013		2086.98	-0.752202	0.201417	-3.73455	0.000188048	0.00266013		2086.98	1.79522	0.202188	1.03125e-19	5.47482e-18		2086.98	-1.78447	0.201746	1.3071e-19	6.93728e-18		NA	si:dkey-238o14.7 [Source:ZFIN;Acc:ZDB-GENE-110913-54]	4	69801372	69805221	1	protein_coding
ENSDARG00000105242	BX088547.1		15.3382	-0.0178013	0.389621	0.941284	0.970417		15.3382	0.0602092	0.418769	0.841706	0.903752		15.3382	0.180715	0.452288	0.594264	0.710261		15.3382	0.528421	0.520826	0.162016	0.276286		15.3382	-0.560906	0.532356	0.145619	0.240684		15.3382	-0.0526339	0.305499	0.736317	0.884851		15.3382	-0.195296	0.579973	-0.336734	0.736317	0.884851		15.3382	-0.349696	0.500049	0.353123	0.493199		15.3382	0.401455	0.498633	0.284259	0.421289		NA		4	69818495	69822681	-1	lincRNA
ENSDARG00000099090	znf1087		504.69	0.0346259	0.216093	0.862422	0.929789		504.69	0.320929	0.237357	0.134346	0.257225		504.69	1.10383	0.25017	2.72376e-06	2.30188e-05		504.69	-1.15057	0.242877	5.5757e-07	5.68116e-06		504.69	1.19387	0.243115	2.29674e-07	2.37832e-06		504.69	-0.675688	0.252902	0.00129961	0.0127141		504.69	-0.79232	0.246363	-3.21607	0.00129961	0.0127141		504.69	2.3748	0.248002	1.06029e-22	7.22499e-21		504.69	-1.95419	0.245598	2.20078e-16	8.47397e-15		NA	zinc finger protein 1087 [Source:ZFIN;Acc:ZDB-GENE-110913-106]	4	69823638	69827337	1	protein_coding
ENSDARG00000114716	znf1117		1530.98	0.210519	0.16186	0.170684	0.348251		1530.98	0.361573	0.167372	0.0232022	0.0664973		1530.98	0.807821	0.170648	1.00877e-06	9.51383e-06		1530.98	-0.489142	0.167013	0.00243986	0.00909778		1530.98	0.718117	0.168357	1.09983e-05	7.64644e-05		1530.98	-0.390682	0.167424	0.00857151	0.0541226		1530.98	-0.447636	0.170289	-2.62869	0.00857151	0.0541226		1530.98	1.55538	0.171045	1.79216e-20	1.01342e-18		1530.98	-0.93236	0.169485	1.48921e-08	1.99928e-07		565962	zinc finger protein 1117 [Source:ZFIN;Acc:ZDB-GENE-110914-52]	4	69863019	69870527	1	protein_coding
ENSDARG00000102884	si:ch211-145h19.5		99.6621	0.111572	0.255347	0.622531	0.781819		99.6621	0.721223	0.584107	0.0631066	0.145451		99.6621	3.9048	0.564519	1.09233e-12	3.23669e-11		99.6621	-1.92974	0.315752	1.12659e-10	2.34446e-09		99.6621	2.08487	0.315735	4.86031e-12	1.18096e-10		99.6621	-2.75793	0.43583	1.82735e-11	1.57262e-09		99.6621	-2.88481	0.429339	-6.71919	1.82735e-11	1.57262e-09		99.6621	6.11572	0.553881	1.58937e-28	1.68294e-26		99.6621	-4.82614	0.417454	6.66243e-32	9.16658e-30		NA	si:ch211-145h19.5 [Source:ZFIN;Acc:ZDB-GENE-110914-112]	4	69888328	69899962	1	protein_coding
ENSDARG00000101327	znf1076		124.405	0.116332	0.245179	0.588003	0.756534		124.405	-0.261913	0.266515	0.269068	0.424677		124.405	0.116626	0.264971	0.634851	0.743597		124.405	-0.416126	0.269186	0.0916489	0.178496		124.405	0.558023	0.273652	0.0264676	0.0612142		124.405	-0.307044	0.261381	0.113737	0.321532		124.405	-0.456315	0.288511	-1.58162	0.113737	0.321532		124.405	0.691992	0.277692	0.00708089	0.0217884		124.405	-0.853189	0.281933	0.00104833	0.00435818		100537891	zinc finger protein 1076 [Source:ZFIN;Acc:ZDB-GENE-110913-64]	4	69911256	69917450	-1	protein_coding
ENSDARG00000100743	si:dkey-190j3.4		56.0431	1.29028	0.344966	2.22869e-05	0.000264661		56.0431	1.18146	0.339598	9.23825e-05	0.000661436		56.0431	1.02018	0.338148	0.000726643	0.00310693		56.0431	1.18307	0.339584	0.000119154	0.00067325		56.0431	0.106195	0.289297	0.688564	0.777058		56.0431	0.094438	0.240477	0.598445	0.806666		56.0431	0.165794	0.314816	0.526638	0.598445	0.806666		56.0431	1.15896	0.337249	0.000163158	0.000856677		56.0431	1.3584	0.336924	1.16873e-05	8.54628e-05		NA	si:dkey-190j3.4 [Source:ZFIN;Acc:ZDB-GENE-070424-218]	4	70010099	70313412	1	protein_coding
ENSDARG00000086179	si:dkey-3h2.4		12.133	2.33861	1.09079	0.00274719	0.0149854		12.133	-0.0652605	0.431024	0.819448	0.88985		12.133	0.241747	0.472276	0.486784	0.61853		12.133	4.09948	0.990345	7.08706e-06	5.58103e-05		12.133	-1.00453	0.651519	0.0275428	0.0632793		12.133	-0.150113	0.337672	0.353528	0.620706		12.133	-0.569354	0.613681	-0.927769	0.353528	0.620706		12.133	-0.642792	0.586065	0.126599	0.228358		12.133	3.46155	1.00168	9.21003e-05	0.000525339		NA	si:dkey-3h2.4 [Source:ZFIN;Acc:ZDB-GENE-070705-466]	4	70015788	70154869	1	protein_coding
ENSDARG00000101966	BX664606.2		35.2976	-8.55228	2.7974	7.43055e-10	2.50401e-08		35.2976	-10.5963	3.03777	5.98835e-14	2.77585e-12		35.2976	-10.3661	3.01239	1.83643e-13	6.02868e-12		35.2976	-8.57704	2.80511	7.14423e-10	1.30561e-08		35.2976	-0.0143482	0.695967	0.996348	0.997996		35.2976	-0.00403727	0.353142	0.913115	0.970531		35.2976	-0.189602	1.73771	-0.10911	0.913115	0.970531		35.2976	-10.3556	3.01246	1.92426e-13	5.18279e-12		35.2976	-8.81995	2.83543	2.77915e-10	4.94094e-09		NA		4	70042955	70043260	-1	processed_transcript
ENSDARG00000101388	si:ch211-171l17.14		68.7017	0.416618	0.322541	0.105102	0.24812		68.7017	1.86805	0.421846	9.51075e-07	1.18615e-05		68.7017	2.23029	0.418132	9.17871e-09	1.33335e-07		68.7017	-0.115541	0.317098	0.681057	0.782052		68.7017	0.600545	0.338595	0.0432334	0.091405		68.7017	-0.176396	0.274493	0.344799	0.612651		68.7017	-0.339696	0.359571	-0.944726	0.344799	0.612651		68.7017	2.97287	0.410392	3.80425e-14	1.11349e-12		68.7017	-0.401187	0.331535	0.173402	0.290631		108183482	si:ch211-171l17.14 [Source:ZFIN;Acc:ZDB-GENE-070912-153]	4	70045731	70057064	-1	protein_coding
ENSDARG00000098444	si:dkey-3h2.4		20.9124	0.560638	0.429051	0.0632117	0.172643		20.9124	0.45356	0.428874	0.158301	0.290422		20.9124	0.581079	0.450932	0.100668	0.188575		20.9124	0.152755	0.390197	0.636573	0.746303		20.9124	0.463637	0.409085	0.169088	0.270815		20.9124	-0.0429555	0.282639	0.803034	0.920138		20.9124	-0.115469	0.462945	-0.249422	0.803034	0.920138		20.9124	1.21048	0.482755	0.0028615	0.010158		20.9124	0.0748518	0.39038	0.821699	0.886272		NA	si:dkey-3h2.4 [Source:ZFIN;Acc:ZDB-GENE-070705-466]	4	70171984	70203499	1	protein_coding
ENSDARG00000110810	si:dkey-3h2.2		7.26745	0.305929	0.571612	0.146913	0.314361		7.26745	-0.335833	0.611573	0.237026	0.388476		7.26745	0.27176	0.602094	0.413603	0.551296		7.26745	2.11367	1.3121	0.00555315	0.0182162		7.26745	-0.537012	0.743238	0.159014	0.258066		7.26745	-0.253748	0.468584	0.0472074	0.181932		7.26745	-2.03318	1.02456	-1.98443	0.0472074	0.181932		7.26745	-0.211699	0.621316	0.549254	0.67335		7.26745	0.30714	0.670002	0.371976	0.512472		100005483	si:dkey-3h2.2 [Source:ZFIN;Acc:ZDB-GENE-070705-464]	4	70269825	70284207	-1	protein_coding
ENSDARG00000101272	si:dkey-29j8.1		18.844	0.61875	0.624573	0.063905	0.173877		18.844	0.416471	0.432852	0.193541	0.335124		18.844	0.201982	0.416369	0.543611	0.668101		18.844	2.58182	0.648792	6.65938e-06	5.29231e-05		18.844	-1.2947	0.573137	0.00409639	0.0128894		18.844	0.121068	0.304581	0.489294	0.733495		18.844	0.343771	0.497186	0.691433	0.489294	0.733495		18.844	-0.984725	0.556436	0.0219711	0.056066		18.844	2.95958	0.63723	3.39481e-07	3.50532e-06		NA	si:dkey-29j8.1 [Source:ZFIN;Acc:ZDB-GENE-110913-11]	4	70317135	70334849	1	protein_coding
ENSDARG00000112027	si:ch211-76m11.3		11.2387	-0.114296	0.425326	0.629232	0.786141		11.2387	-0.216019	0.455152	0.477645	0.628303		11.2387	-0.359111	0.50932	0.311286	0.448961		11.2387	0.456535	0.557006	0.227968	0.358029		11.2387	-0.695638	0.643262	0.0984876	0.176217		11.2387	0.0470629	0.313776	0.755316	0.89528		11.2387	0.202905	0.651096	0.311637	0.755316	0.89528		11.2387	-1.3863	0.731176	0.00883212	0.0262497		11.2387	0.631483	0.596332	0.127534	0.22961		NA	si:ch211-76m11.3 [Source:ZFIN;Acc:ZDB-GENE-041210-276]	4	70341246	70432602	1	protein_coding
ENSDARG00000103371	si:dkey-190j3.6		20.1521	0.0281804	0.414604	0.901911	0.950814		20.1521	0.311282	0.507904	0.322556	0.482249		20.1521	0.15	0.498752	0.66172	0.765357		20.1521	0.492688	0.588299	0.201196	0.325866		20.1521	-0.436134	0.572919	0.250828	0.369284		20.1521	0.0803395	0.325577	0.581488	0.796293		20.1521	0.386672	0.701494	0.551212	0.581488	0.796293		20.1521	-0.269454	0.543289	0.4757	0.608234		20.1521	0.818523	0.678039	0.0671738	0.138681		NA	si:dkey-190j3.6 [Source:ZFIN;Acc:ZDB-GENE-050208-480]	4	70351760	70361663	1	protein_coding
ENSDARG00000090824	si:dkey-51d8.3		5.74387	0.482724	0.744806	0.0618742	0.170001		5.74387	0.0123297	0.499006	0.970816	0.98409		5.74387	0.0106814	0.544324	0.978496	0.987687		5.74387	1.40175	1.28873	0.0224142	0.0580608		5.74387	-0.156805	0.575356	0.64099	0.738478		5.74387	0.0017606	0.329929	0.992463	0.997496		5.74387	0.00872749	0.923881	0.00944655	0.992463	0.997496		5.74387	-0.157681	0.593561	0.660136	0.766027		5.74387	1.47209	1.26054	0.0213433	0.0546641		NA	si:dkey-51d8.3 [Source:ZFIN;Acc:ZDB-GENE-081103-8]	4	70434872	70437427	1	protein_coding
ENSDARG00000117469	CABZ01033540.1		29.3439	0.781714	0.466412	0.0187466	0.0697822		29.3439	0.249047	0.362118	0.391548	0.550962		29.3439	0.40134	0.385377	0.208934	0.333469		29.3439	1.30114	0.460444	0.000879511	0.00378679		29.3439	-0.315175	0.37835	0.321202	0.446278		29.3439	-0.0691846	0.274798	0.682489	0.855082		29.3439	-0.171767	0.419897	-0.409069	0.682489	0.855082		29.3439	0.0863904	0.376492	0.791407	0.862958		29.3439	1.1307	0.454036	0.00321116	0.011299		NA		4	70472455	70476090	-1	lincRNA
ENSDARG00000102581	si:dkeyp-44b5.5		1708.38	-0.0474218	0.139018	0.714411	0.844154		1708.38	0.423251	0.141057	0.00195814	0.00886933		1708.38	0.262432	0.140841	0.061545	0.12734		1708.38	0.752237	0.143209	8.08084e-08	9.90098e-07		1708.38	-0.804806	0.143631	1.06181e-08	1.45257e-07		1708.38	0.153469	0.134768	0.220397	0.480539		1708.38	0.175047	0.142841	1.22547	0.220397	0.480539		1708.38	-0.539965	0.142961	0.00011618	0.000636308		1708.38	0.92857	0.143255	4.24028e-11	8.69841e-10		100329723	si:dkeyp-44b5.5 [Source:ZFIN;Acc:ZDB-GENE-120703-49]	4	70480701	70488123	-1	protein_coding
ENSDARG00000098851	si:dkey-11d20.1		6.95437	-0.188344	0.519616	0.254209	0.452431		6.95437	-0.76919	1.14213	0.0330281	0.0881793		6.95437	-0.359712	0.6703	0.261832	0.39578		6.95437	0.53014	0.806896	0.136838	0.24341		6.95437	-1.81607	1.97526	0.016776	0.0419227		6.95437	-0.101532	0.358853	0.303645	0.572406		6.95437	-1.19944	1.16603	-1.02865	0.303645	0.572406		6.95437	-3.7761	1.57333	0.00109791	0.0044925		6.95437	0.150749	0.638968	0.633416	0.743852		NA	si:dkey-11d20.1 [Source:ZFIN;Acc:ZDB-GENE-070705-291]	4	70556298	70567197	1	protein_coding
ENSDARG00000104986	si:ch211-211k8.12		14.9021	-0.438576	0.627394	0.103349	0.245403		14.9021	-1.37158	1.09006	0.0128337	0.0414506		14.9021	-0.113701	0.532638	0.723867	0.812864		14.9021	-0.170413	0.547654	0.614547	0.729743		14.9021	-0.421093	0.633595	0.25907	0.378451		14.9021	-0.347055	0.581349	0.0318172	0.139352		14.9021	-1.94498	0.906033	-2.1467	0.0318172	0.139352		14.9021	-0.629378	0.721415	0.139361	0.24571		14.9021	-1.65593	1.00896	0.0083627	0.0252118		NA	si:ch211-211k8.12 [Source:ZFIN;Acc:ZDB-GENE-141215-23]	4	70566694	70586461	-1	protein_coding
ENSDARG00000101555	BX088583.2		12.3816	-1.31998	0.87182	0.00965682	0.0414953		12.3816	-0.725757	0.572395	0.0534822	0.128093		12.3816	-1.18156	0.636416	0.0107441	0.0302467		12.3816	-0.153539	0.47641	0.656954	0.762907		12.3816	-1.1098	0.784746	0.0293995	0.0666657		12.3816	0.104007	0.324143	0.503663	0.743975		12.3816	0.425839	0.636782	0.668737	0.503663	0.743975		12.3816	-2.94566	0.765643	1.202e-05	8.54937e-05		12.3816	0.0828474	0.471786	0.819782	0.884919		NA		4	70570937	70580317	1	processed_transcript
ENSDARG00000102839	si:ch211-211k8.4		68.5512	-2.64721	0.379888	2.24911e-13	1.4082e-11		68.5512	-0.823581	0.348024	0.00543584	0.0205999		68.5512	-1.55882	0.370901	3.78456e-06	3.08143e-05		68.5512	-2.10585	0.366048	8.38619e-10	1.51436e-08		68.5512	-0.415797	0.365389	0.177792	0.281561		68.5512	0.438812	0.357536	0.0547648	0.201049		68.5512	0.712758	0.371086	1.92074	0.0547648	0.201049		68.5512	-2.11279	0.383439	4.4254e-09	6.21946e-08		68.5512	-1.38337	0.348654	1.40373e-05	0.000100371		100329582	si:ch211-211k8.4 [Source:ZFIN;Acc:ZDB-GENE-050208-594]	4	70573439	70578109	-1	protein_coding
ENSDARG00000104787	si:dkey-28k24.2		26.4081	0.253487	0.397979	0.340891	0.543075		26.4081	0.0941569	0.398862	0.751598	0.844677		26.4081	0.258707	0.432454	0.442126	0.578144		26.4081	0.32978	0.443433	0.341958	0.48326		26.4081	0.0018805	0.418103	0.998202	0.998958		26.4081	-0.0753025	0.299906	0.647825	0.835656		26.4081	-0.239254	0.523778	-0.456785	0.647825	0.835656		26.4081	0.275886	0.444182	0.440867	0.576952		26.4081	0.174088	0.4333	0.619378	0.733106		NA	si:dkey-28k24.2 [Source:ZFIN;Acc:ZDB-GENE-121213-4]	4	70712807	71029208	1	protein_coding
ENSDARG00000104897	si:dkey-16p6.1		33.3529	0.645774	0.438731	0.0387305	0.120256		33.3529	0.833584	0.45603	0.0178668	0.0540081		33.3529	0.624797	0.434357	0.0722163	0.144694		33.3529	0.416279	0.403806	0.210131	0.3366		33.3529	0.262303	0.382435	0.416278	0.542243		33.3529	0.101166	0.285476	0.56896	0.787827		33.3529	0.250231	0.439322	0.569584	0.56896	0.787827		33.3529	0.988741	0.454646	0.00935358	0.027533		33.3529	0.642717	0.421964	0.0672123	0.138735		NA	si:dkey-16p6.1 [Source:ZFIN;Acc:ZDB-GENE-081103-43]	4	70782916	70973073	1	protein_coding
ENSDARG00000103324	si:ch211-127b6.2		21.4852	-0.0910083	0.364487	0.717252	0.846031		21.4852	1.29473	0.613821	0.00432898	0.017117		21.4852	1.32817	0.605758	0.0043818	0.0143389		21.4852	-0.145411	0.419392	0.660413	0.765444		21.4852	0.0268797	0.419921	0.938835	0.961082		21.4852	-0.0018075	0.292736	0.990428	0.996982		21.4852	-0.00627766	0.523252	-0.0119974	0.990428	0.996982		21.4852	1.39497	0.599989	0.00348556	0.0119834		21.4852	-0.15491	0.424346	0.649556	0.757045		NA	si:ch211-127b6.2 [Source:ZFIN;Acc:ZDB-GENE-081103-37]	4	70791887	71029208	1	protein_coding
ENSDARG00000101756	im:7141269		67.0505	0.0945523	0.431895	0.669743	0.813674		67.0505	0.256501	0.34575	0.369824	0.530134		67.0505	-0.441691	0.37307	0.15624	0.265295		67.0505	4.76633	0.643481	2.68064e-14	9.58684e-13		67.0505	-4.4302	0.624199	2.44129e-13	7.26367e-12		67.0505	0.620056	0.431553	0.0206637	0.102714		67.0505	0.938549	0.405583	2.31407	0.0206637	0.102714		67.0505	-5.02365	0.62043	1.2507e-16	4.77322e-15		67.0505	5.73293	0.638393	7.75211e-20	4.22862e-18		492560	im:7141269 [Source:ZFIN;Acc:ZDB-GENE-041111-134]	4	70842085	70849761	-1	protein_coding
ENSDARG00000105279	si:ch211-108c17.2		94.8036	-0.401313	0.315279	0.11367	0.261758		94.8036	1.21564	0.271628	1.4138e-06	1.70422e-05		94.8036	0.597617	0.265909	0.0143937	0.0384658		94.8036	2.12327	0.298708	1.35755e-13	4.42968e-12		94.8036	-2.66778	0.321278	1.07813e-17	5.69408e-16		94.8036	0.490146	0.262151	0.0169214	0.0890425		94.8036	0.62742	0.262694	2.38841	0.0169214	0.0890425		94.8036	-1.98463	0.326749	1.78098e-10	3.05568e-09		94.8036	2.76421	0.29396	5.02303e-22	3.34884e-20		100334602	si:ch211-108c17.2 [Source:ZFIN;Acc:ZDB-GENE-131118-13]	4	70850583	70883663	-1	protein_coding
ENSDARG00000077794	CU468012.1		30.4116	0.0605189	0.329662	0.811084	0.902453		30.4116	1.99117	0.587477	7.00921e-05	0.000523172		30.4116	2.48931	0.576511	1.62225e-06	1.45816e-05		30.4116	-0.256765	0.382491	0.418126	0.558044		30.4116	0.340986	0.390954	0.29705	0.420171		30.4116	-0.181988	0.312186	0.323429	0.593609		30.4116	-0.448598	0.454306	-0.987436	0.323429	0.593609		30.4116	2.98571	0.566549	1.48104e-08	1.90996e-07		30.4116	-0.629171	0.420716	0.071116	0.145306		NA		4	70887089	70899439	1	unprocessed_pseudogene
ENSDARG00000099594	CU468012.3		27.7364	-1.12056	0.606154	0.00719157	0.0326561		27.7364	0.306835	0.385805	0.307522	0.466651		27.7364	0.373654	0.402122	0.254152	0.387167		27.7364	1.03531	0.472902	0.007369	0.0230559		27.7364	-2.57592	0.56006	4.07117e-07	4.04142e-06		27.7364	-0.0204936	0.277951	0.899845	0.963781		27.7364	-0.0564381	0.448428	-0.125858	0.899845	0.963781		27.7364	-2.01934	0.569335	4.75581e-05	0.000289789		27.7364	0.989301	0.467111	0.0102344	0.0298749		NA		4	70926424	70939014	1	unprocessed_pseudogene
ENSDARG00000101728	si:dkeyp-80d11.12		25.2272	0.327323	0.396592	0.232295	0.425852		25.2272	0.528999	0.485673	0.119775	0.236237		25.2272	0.691722	0.51304	0.0701801	0.141573		25.2272	-0.338625	0.429419	0.319942	0.45994		25.2272	0.834199	0.486868	0.0301601	0.0680121		25.2272	-0.0451234	0.293835	0.784424	0.911348		25.2272	-0.140985	0.515375	-0.273559	0.784424	0.911348		25.2272	1.8414	0.547334	9.42919e-05	0.000528353		25.2272	-0.455698	0.446023	0.201623	0.326408		110439408	si:dkeyp-80d11.12 [Source:ZFIN;Acc:ZDB-GENE-070424-273]	4	70967639	70978869	1	protein_coding
ENSDARG00000103254	si:dkeyp-80d11.4		45.3407	5.9048	2.23476	4.6284e-06	6.78738e-05		45.3407	0.118828	0.418606	0.701427	0.808729		45.3407	-0.0968943	0.440997	0.762655	0.841718		45.3407	8.88943	2.44368	7.04423e-11	1.51405e-09		45.3407	-2.14122	0.65436	8.54213e-05	0.000461046		45.3407	0.114094	0.31862	0.49294	0.736274		45.3407	0.395332	0.576589	0.68564	0.49294	0.736274		45.3407	-2.33881	0.648685	2.47549e-05	0.000162089		45.3407	9.34708	2.47605	8.5257e-12	1.93246e-10		101884405	si:dkeyp-80d11.4 [Source:ZFIN;Acc:ZDB-GENE-060503-184]	4	71005025	71006506	-1	protein_coding
ENSDARG00000101071	si:dkeyp-80d11.14		16.5522	0.37527	0.503709	0.178331	0.358771		16.5522	0.105614	0.452844	0.723266	0.824708		16.5522	0.0616542	0.481224	0.854837	0.906803		16.5522	0.107303	0.489593	0.757092	0.839437		16.5522	0.385373	0.532139	0.302234	0.425337		16.5522	0.0250009	0.314232	0.864936	0.947846		16.5522	0.115164	0.677057	0.170095	0.864936	0.947846		16.5522	0.48576	0.560898	0.224791	0.353889		16.5522	0.176107	0.50409	0.629675	0.740788		NA	si:dkeyp-80d11.14 [Source:ZFIN;Acc:ZDB-GENE-110914-120]	4	71014655	71050674	1	protein_coding
ENSDARG00000101421	si:dkeyp-80d11.10		48.9238	0.230977	0.327261	0.362384	0.563556		48.9238	1.61566	0.481971	9.21165e-05	0.000660188		48.9238	2.25918	0.471615	1.70997e-07	1.93692e-06		48.9238	-0.0430968	0.345223	0.88116	0.92501		48.9238	0.325961	0.35742	0.291269	0.414091		48.9238	-0.300207	0.337026	0.144218	0.373776		48.9238	-0.592996	0.406089	-1.46026	0.144218	0.373776		48.9238	2.70198	0.465221	6.4715e-10	1.03934e-08		48.9238	-0.52205	0.377072	0.106	0.198846		NA	si:dkeyp-80d11.10 [Source:ZFIN;Acc:ZDB-GENE-070424-271]	4	71018579	71124547	1	protein_coding
ENSDARG00000099698	BX548059.1		22.4572	0.470659	0.457797	0.113577	0.261659		22.4572	0.481158	0.45623	0.144217	0.271338		22.4572	0.798361	0.501985	0.0373744	0.0845993		22.4572	0.894534	0.507469	0.0235177	0.0604051		22.4572	-0.228309	0.416119	0.493173	0.612807		22.4572	-0.109983	0.301372	0.520345	0.755121		22.4572	-0.317679	0.494201	-0.642813	0.520345	0.755121		22.4572	0.523436	0.468745	0.160236	0.273487		22.4572	0.616075	0.475536	0.101023	0.191732		NA		4	71058396	71078490	1	unprocessed_pseudogene
ENSDARG00000101087	si:dkeyp-80d11.1		24.7897	4.67088	0.765057	1.03505e-10	4.1404e-09		24.7897	-0.254822	0.459385	0.41002	0.567418		24.7897	-0.223653	0.474869	0.513641	0.642085		24.7897	2.13967	0.82476	0.000887634	0.0038172		24.7897	2.01394	0.633398	0.00013827	0.000698822		24.7897	-0.0245402	0.309351	0.868231	0.949096		24.7897	-0.105091	0.633437	-0.165906	0.868231	0.949096		24.7897	1.587	0.619466	0.00142585	0.00561322		24.7897	2.03001	0.819533	0.00138964	0.00553728		NA	si:dkeyp-80d11.1 [Source:ZFIN;Acc:ZDB-GENE-030131-4126]	4	71105738	71110826	-1	protein_coding
ENSDARG00000116086	si:dkey-193i10.4		9.26448	0.271093	0.479484	0.286608	0.487363		9.26448	0.428719	0.641247	0.173836	0.310719		9.26448	0.762401	0.835078	0.0802228	0.157136		9.26448	-0.395944	0.589509	0.282955	0.42022		9.26448	1.03783	0.798204	0.0352294	0.0770936		9.26448	-0.0554867	0.330749	0.663521	0.844245		9.26448	-0.365629	0.840418	-0.435056	0.663521	0.844245		9.26448	2.81832	0.970183	0.000304695	0.0014884		9.26448	-0.64262	0.686119	0.129747	0.232529		101884563	si:dkey-193i10.4 [Source:ZFIN;Acc:ZDB-GENE-070705-343]	4	71132844	71289741	-1	protein_coding
ENSDARG00000100240	CT737123.1		3.8793	-0.00596608	0.49922	0.924457	0.961583		3.8793	4.51284	2.73857	0.00127544	0.00625871		3.8793	5.93495	2.75635	0.0001354	0.000725573		3.8793	6.15593	2.76271	8.83767e-05	0.000517351		3.8793	-5.83264	2.78639	0.000142811	0.000719754		3.8793	-0.0811486	0.349609	0.413225	0.674939		3.8793	-0.907291	1.10884	-0.818232	0.413225	0.674939		3.8793	-0.0131835	0.733456	0.991517	0.995384		3.8793	4.81246	2.7144	0.000885028	0.00376699		NA		4	71154171	71155563	1	processed_transcript
ENSDARG00000100464	si:dkey-193i10.1		34.5354	1.0901	0.42511	0.00139432	0.00865732		34.5354	2.304	0.490832	2.40286e-07	3.45338e-06		34.5354	1.62425	0.503893	0.000171393	0.000889324		34.5354	0.153999	0.364346	0.620107	0.734135		34.5354	0.92652	0.405034	0.00724534	0.0208954		34.5354	0.327063	0.349916	0.121631	0.335919		34.5354	0.634836	0.41011	1.54797	0.121631	0.335919		34.5354	2.79467	0.483755	7.64271e-10	1.20504e-08		34.5354	0.692863	0.394824	0.0397262	0.0910698		NA	si:dkey-193i10.1 [Source:ZFIN;Acc:ZDB-GENE-070705-341]	4	71164915	71177920	-1	protein_coding
ENSDARG00000102225	si:ch211-205a14.7		7.56368	4.81474	2.32662	0.000185974	0.0016024		7.56368	0.168518	0.498203	0.569128	0.70532		7.56368	0.23172	0.546038	0.50482	0.634396		7.56368	6.00058	2.38005	1.23338e-05	9.18065e-05		7.56368	-0.363486	0.595517	0.319438	0.444284		7.56368	-0.0116448	0.323253	0.918967	0.972057		7.56368	-0.0812989	0.799127	-0.101735	0.918967	0.972057		7.56368	-0.117914	0.561049	0.739718	0.825685		7.56368	5.89815	2.36815	1.57312e-05	0.000110976		108183495	si:ch211-205a14.7 [Source:ZFIN;Acc:ZDB-GENE-050420-404]	4	71194643	71214516	-1	protein_coding
ENSDARG00000102638	si:rp71-7l19.2		11.4133	2.63311	1.00415	0.000533092	0.00392211		11.4133	0.594877	0.63834	0.102136	0.209301		11.4133	0.333078	0.548218	0.350187	0.489477		11.4133	2.5007	0.993796	0.000952916	0.00404956		11.4133	0.0697478	0.503636	0.84543	0.896472		11.4133	0.102699	0.333022	0.481061	0.7282		11.4133	0.50143	0.711655	0.704596	0.481061	0.7282		11.4133	0.451927	0.591398	0.259577	0.395296		11.4133	3.10645	0.960963	0.000103104	0.000580272		NA	si:rp71-7l19.2 [Source:ZFIN;Acc:ZDB-GENE-081103-31]	4	71221655	71267777	-1	protein_coding
ENSDARG00000102713	si:ch211-205a14.1		20.919	0.532674	0.547278	0.0877793	0.218619		20.919	0.182426	0.42987	0.550184	0.689997		20.919	0.640486	0.530147	0.0954587	0.18083		20.919	1.52792	0.630497	0.00192753	0.00742316		20.919	-0.531447	0.507375	0.15655	0.254776		20.919	-0.187668	0.345892	0.278792	0.545884		20.919	-0.614871	0.567728	-1.08304	0.278792	0.545884		20.919	0.0913052	0.462907	0.801193	0.870464		20.919	0.890559	0.590501	0.039676	0.0909908		NA	si:ch211-205a14.1 [Source:ZFIN;Acc:ZDB-GENE-050420-271]	4	71274311	71294485	-1	protein_coding
ENSDARG00000098305	si:ch211-76m11.8		7.98248	2.20318	0.982696	0.00137109	0.00853996		7.98248	2.59992	1.00444	0.000719538	0.00387213		7.98248	0.641685	0.778144	0.113737	0.20717		7.98248	0.521224	0.69191	0.179018	0.298769		7.98248	0.946858	0.779127	0.0466665	0.0973767		7.98248	0.410961	0.633533	0.0393342	0.161227		7.98248	1.62132	0.78679	2.06067	0.0393342	0.161227		7.98248	2.5673	0.996705	0.000903514	0.00380593		7.98248	2.33256	0.936421	0.00107968	0.00446017		NA	si:ch211-76m11.8 [Source:ZFIN;Acc:ZDB-GENE-041210-280]	4	71366326	71393373	1	protein_coding
ENSDARG00000099789	si:ch211-76m11.7		230.148	-0.509984	0.33031	0.0518234	0.149179		230.148	-1.8588	0.35761	1.86023e-08	3.414e-07		230.148	-3.35454	0.372478	1.22681e-20	9.77873e-19		230.148	-3.2181	0.372518	3.61093e-19	2.26086e-17		230.148	2.52927	0.375923	1.38363e-12	3.64042e-11		230.148	1.26906	0.397589	9.47209e-05	0.00150005		230.148	1.46156	0.3744	3.90373	9.47209e-05	0.00150005		230.148	-0.69926	0.336616	0.0195211	0.0508472		230.148	-1.72759	0.355735	1.61435e-07	1.79104e-06		100317818	si:ch211-76m11.7 [Source:ZFIN;Acc:ZDB-GENE-041210-279]	4	71401321	71412030	1	protein_coding
ENSDARG00000104890	si:ch211-76m11.3		40.955	1.81451	0.48253	1.32713e-05	0.000168532		40.955	1.44032	0.445419	0.000149406	0.00100445		40.955	1.24667	0.442803	0.000926182	0.00382387		40.955	2.20975	0.470098	2.5741e-07	2.80824e-06		40.955	-0.262416	0.364971	0.39731	0.523471		40.955	0.0863386	0.273338	0.629442	0.824235		40.955	0.195947	0.406099	0.482512	0.629442	0.824235		40.955	0.90548	0.431818	0.0130398	0.0363979		40.955	2.42027	0.465502	1.95502e-08	2.57346e-07		100334221	si:ch211-76m11.3 [Source:ZFIN;Acc:ZDB-GENE-041210-276]	4	71423591	71439440	-1	protein_coding
ENSDARG00000100006	si:ch211-76m11.5		16.4661	1.98098	0.759366	0.00050465	0.00374089		16.4661	3.20324	0.981949	0.000115238	0.00080092		16.4661	3.06125	0.988506	0.000207334	0.00105159		16.4661	0.675324	0.636005	0.10274	0.195256		16.4661	0.815178	0.633046	0.0588069	0.117337		16.4661	0.0280479	0.313927	0.852412	0.943002		16.4661	0.125344	0.67374	0.186042	0.852412	0.943002		16.4661	4.48226	0.952208	4.11611e-07	4.01954e-06		16.4661	0.812495	0.662786	0.0682494	0.140472		NA	si:ch211-76m11.5 [Source:ZFIN;Acc:ZDB-GENE-041210-278]	4	71460543	71471302	-1	protein_coding
ENSDARG00000101828	si:dkey-16p6.1		59.7416	1.5119	0.343465	1.07316e-06	1.84506e-05		59.7416	0.947657	0.346097	0.00154269	0.007311		59.7416	1.13548	0.346232	0.000250615	0.00123832		59.7416	1.0896	0.340137	0.000370273	0.00180792		59.7416	0.361775	0.298766	0.180163	0.284461		59.7416	-0.0935294	0.243938	0.59787	0.806104		59.7416	-0.170424	0.323099	-0.527466	0.59787	0.806104		59.7416	1.58392	0.343876	7.02207e-07	6.54091e-06		59.7416	0.924346	0.3362	0.00222595	0.00828156		NA	si:dkey-16p6.1 [Source:ZFIN;Acc:ZDB-GENE-081103-43]	4	71489538	71533550	-1	protein_coding
ENSDARG00000099381	si:dkey-27n6.1		40.5841	3.00272	0.589535	3.63327e-08	8.64342e-07		40.5841	0.626956	0.379107	0.0415794	0.105467		40.5841	0.360446	0.359139	0.238646	0.369004		40.5841	3.91272	0.574447	1.44698e-12	4.08045e-11		40.5841	-0.69631	0.390805	0.0351998	0.07706		40.5841	0.160793	0.282302	0.390864	0.65511		40.5841	0.332828	0.387888	0.858051	0.390864	0.65511		40.5841	-0.297549	0.368694	0.349854	0.4899		40.5841	4.25511	0.57011	1.33214e-14	4.32649e-13		NA	si:dkey-27n6.1 [Source:ZFIN;Acc:ZDB-GENE-041014-40]	4	71536326	71554068	-1	protein_coding
ENSDARG00000101757	si:dkey-27n6.4		46.3289	0.0853251	0.376957	0.729659	0.854203		46.3289	0.057321	0.324832	0.836338	0.900269		46.3289	0.0611374	0.336824	0.837638	0.895341		46.3289	3.24702	0.485812	2.08288e-12	5.73151e-11		46.3289	-3.0475	0.486553	3.27012e-11	6.99386e-10		46.3289	0.00108419	0.260847	0.999302	0.999534		46.3289	0.000338173	0.38667	0.000874579	0.999302	0.999534		46.3289	-2.96664	0.486971	1.03493e-10	1.85369e-09		46.3289	3.24916	0.484465	1.82425e-12	4.58739e-11		NA	si:dkey-27n6.4 [Source:ZFIN;Acc:ZDB-GENE-041014-42]	4	71578099	71610565	1	protein_coding
ENSDARG00000099328	BX927130.1		8.67381	2.03577	1.07371	0.00292059	0.0157483		8.67381	0.128987	0.485707	0.659314	0.776545		8.67381	0.201492	0.533618	0.555895	0.678103		8.67381	1.81408	1.03898	0.00661915	0.0211353		8.67381	0.105794	0.523363	0.766115	0.838256		8.67381	-0.0195778	0.322405	0.878851	0.954143		8.67381	-0.118759	0.77913	-0.152426	0.878851	0.954143		8.67381	0.344601	0.583564	0.376157	0.516224		8.67381	1.68952	1.02291	0.00949575	0.0280752		NA		4	71617362	71624500	1	unprocessed_pseudogene
ENSDARG00000103218	BX927130.3		19.2285	0.813204	0.635309	0.0285238	0.095393		19.2285	0.107852	0.435015	0.719504	0.822144		19.2285	0.298025	0.48488	0.395109	0.533889		19.2285	0.301717	0.486661	0.398436	0.539126		19.2285	0.510407	0.516326	0.178341	0.282264		19.2285	-0.0773819	0.31418	0.618525	0.818272		19.2285	-0.30432	0.611155	-0.497942	0.618525	0.818272		19.2285	0.976494	0.601847	0.0288847	0.0700817		19.2285	0.125238	0.473667	0.726839	0.817263		NA		4	71641813	71677558	1	unprocessed_pseudogene
ENSDARG00000103306	BX927130.4		166.979	0.455406	0.351295	0.0915818	0.225237		166.979	0.291412	0.238318	0.182463	0.322009		166.979	0.0440904	0.238173	0.847119	0.901843		166.979	4.24225	0.334426	7.97511e-38	2.20859e-35		166.979	-3.60061	0.314938	2.06617e-31	3.68854e-29		166.979	0.201583	0.220461	0.254366	0.519237		166.979	0.288302	0.252939	1.13981	0.254366	0.519237		166.979	-3.55183	0.315008	1.3451e-30	1.68927e-28		166.979	4.53567	0.333124	3.95708e-43	1.2388e-40		NA		4	71689470	71692940	-1	processed_transcript
ENSDARG00000114142	si:dkeyp-4f2.1		21.4325	1.40127	0.658484	0.00286583	0.0155182		21.4325	-0.0159309	0.373976	0.952586	0.973175		21.4325	-0.120108	0.397535	0.704771	0.798591		21.4325	2.29013	0.610255	1.83378e-05	0.000130947		21.4325	-0.514128	0.456205	0.151559	0.248092		21.4325	0.0556869	0.289051	0.747748	0.891019		21.4325	0.156042	0.48519	0.32161	0.747748	0.891019		21.4325	-0.687427	0.474975	0.0704305	0.143892		21.4325	2.46395	0.602764	4.57326e-06	3.66013e-05		NA	si:dkeyp-4f2.1 [Source:ZFIN;Acc:ZDB-GENE-081103-33]	4	71691806	71904377	-1	protein_coding
ENSDARG00000092139	si:dkey-247i3.6		1071.72	0.0347401	0.175095	0.833074	0.914169		1071.72	0.564858	0.185868	0.00139214	0.00670343		1071.72	0.910002	0.187916	5.05385e-07	5.1543e-06		1071.72	0.114575	0.180511	0.512159	0.644593		1071.72	-0.0770761	0.180633	0.656868	0.752493		1071.72	-0.283083	0.177596	0.0662986	0.229138		1071.72	-0.343435	0.187016	-1.8364	0.0662986	0.229138		1071.72	0.830586	0.187343	4.63396e-06	3.60714e-05		1071.72	-0.207326	0.181618	0.237144	0.368688		108184028	si:dkey-247i3.6 [Source:ZFIN;Acc:ZDB-GENE-110913-83]	4	71719248	71731457	-1	protein_coding
ENSDARG00000112831	znf1116		378.418	-0.0453803	0.200102	0.802713	0.896974		378.418	1.94916	0.229149	1.84022e-18	1.5057e-16		378.418	2.09746	0.228788	5.22935e-21	4.29502e-19		378.418	0.299577	0.209383	0.131628	0.236167		378.418	-0.351493	0.210836	0.0795302	0.149023		378.418	-0.106827	0.188066	0.501354	0.742583		378.418	-0.145711	0.216715	-0.672361	0.501354	0.742583		378.418	1.71333	0.229687	1.43376e-14	4.3744e-13		378.418	0.1664	0.208515	0.402618	0.541293		101884305	zinc finger protein 1116 [Source:ZFIN;Acc:ZDB-GENE-110914-47]	4	71735828	71749716	1	protein_coding
ENSDARG00000114396	znf1017		193.114	0.519693	0.320214	0.0452227	0.13489		193.114	3.70015	0.39072	2.05647e-22	2.38827e-20		193.114	4.19104	0.38939	4.46359e-28	6.30183e-26		193.114	0.864986	0.330115	0.00332292	0.0118348		193.114	-0.253271	0.303881	0.350653	0.477462		193.114	-0.28695	0.286958	0.149459	0.381448		193.114	-0.476836	0.330804	-1.44145	0.149459	0.381448		193.114	3.87259	0.390195	2.68479e-24	2.09365e-22		193.114	0.424088	0.313899	0.133927	0.238438		NA	zinc finger protein 1017 [Source:ZFIN;Acc:ZDB-GENE-110914-38]	4	71819777	71824845	1	protein_coding
ENSDARG00000102156	si:dkey-264f17.4		205.846	-0.217854	0.301137	0.365855	0.56643		205.846	-0.0797294	0.322919	0.760124	0.851013		205.846	1.51365	0.379362	9.95084e-06	7.30605e-05		205.846	-1.16784	0.360069	0.000271288	0.00137865		205.846	0.8522	0.353576	0.00618957	0.0182602		205.846	-1.61196	0.386712	2.13372e-06	5.97802e-05		205.846	-1.76181	0.371665	-4.74033	2.13372e-06	5.97802e-05		205.846	2.53069	0.374055	1.25734e-12	3.00441e-11		205.846	-2.97634	0.37151	9.25911e-17	3.73145e-15		NA	si:dkey-264f17.4 [Source:ZFIN;Acc:ZDB-GENE-110913-112]	4	71855046	71863917	1	protein_coding
ENSDARG00000098066	CU302323.1		40.7223	0.901715	0.65947	0.0206913	0.0751685		40.7223	-0.0979705	0.394855	0.73533	0.833187		40.7223	0.0664594	0.412575	0.843689	0.899221		40.7223	2.9833	0.606558	6.47509e-08	8.08021e-07		40.7223	-1.4945	0.568251	0.00113387	0.00433039		40.7223	-0.0927941	0.302743	0.592226	0.802292		40.7223	-0.278959	0.520822	-0.535613	0.592226	0.802292		40.7223	-1.39543	0.563601	0.00218908	0.00806521		40.7223	2.68852	0.608593	8.30821e-07	7.90946e-06		NA		4	71871289	71897913	-1	processed_transcript
ENSDARG00000099711	si:dkey-29j8.1		9.42277	-0.251106	0.470513	0.312623	0.514282		9.42277	0.165143	0.473321	0.580965	0.714624		9.42277	-0.374469	0.569001	0.299373	0.436118		9.42277	-0.487761	0.60468	0.20592	0.3315		9.42277	0.0894663	0.528302	0.796587	0.860938		9.42277	0.260887	0.433498	0.113235	0.320575		9.42277	1.19986	0.757573	1.58382	0.113235	0.320575		9.42277	-0.299017	0.561486	0.43391	0.570789		9.42277	0.121274	0.51109	0.741554	0.828419		NA	si:dkey-29j8.1 [Source:ZFIN;Acc:ZDB-GENE-110913-11]	4	71896596	71913556	-1	protein_coding
ENSDARG00000117400	CU651668.1		99.0305	0.157812	0.261406	0.481014	0.672648		99.0305	-0.82951	0.319439	0.00288277	0.012198		99.0305	-0.853792	0.320358	0.00289914	0.0100877		99.0305	-1.56791	0.321042	1.67304e-07	1.90408e-06		99.0305	1.78682	0.320961	3.67394e-09	5.53323e-08		99.0305	-0.00357231	0.241574	0.979538	0.993312		99.0305	0.00851393	0.33195	0.0256482	0.979538	0.993312		99.0305	0.823854	0.301389	0.00285602	0.0101435		99.0305	-1.56361	0.317536	1.46488e-07	1.63698e-06		NA		4	71953615	71962414	-1	lincRNA
ENSDARG00000104817	pyroxd1		263.81	-0.274761	0.255698	0.209582	0.398801		263.81	-0.122819	0.254177	0.591282	0.722495		263.81	-0.550439	0.273221	0.0262762	0.0632556		263.81	-0.550356	0.27259	0.026961	0.067351		263.81	0.235262	0.265297	0.338797	0.465491		263.81	0.330315	0.260292	0.0910472	0.279006		263.81	0.476343	0.281877	1.6899	0.0910472	0.279006		263.81	-0.312201	0.266396	0.205416	0.330639		263.81	-0.125893	0.260767	0.600129	0.716843		393736	pyridine nucleotide-disulphide oxidoreductase domain 1 [Source:NCBI gene;Acc:393736]	4	71987709	72036820	-1	protein_coding
ENSDARG00000116300	zgc:165515		776.757	-0.360427	0.139095	0.00675738	0.0310104		776.757	-0.41413	0.139152	0.00210819	0.00944402		776.757	-0.241065	0.138551	0.0744337	0.148188		776.757	-0.105127	0.138229	0.435702	0.574929		776.757	-0.263558	0.139952	0.0542502	0.109848		776.757	-0.158471	0.133863	0.198589	0.452645		776.757	-0.18203	0.141593	-1.28558	0.198589	0.452645		776.757	-0.510672	0.140431	0.000209331	0.00106696		776.757	-0.281521	0.138903	0.0384045	0.0886298		323052	zgc:165515 [Source:ZFIN;Acc:ZDB-GENE-030131-1772]	4	72205923	72222067	1	protein_coding
ENSDARG00000104163	si:cabz01071912.2		523.9	0.0284448	0.160225	0.862097	0.929742		523.9	0.347462	0.163474	0.0268523	0.0745688		523.9	0.41646	0.164691	0.00893103	0.0260174		523.9	0.539108	0.1656	0.000787963	0.0034469		523.9	-0.50832	0.165797	0.00151269	0.00555615		523.9	-0.0553531	0.150912	0.683474	0.85557		523.9	-0.0677856	0.166252	-0.407728	0.683474	0.85557		523.9	-0.0890573	0.164867	0.57574	0.696289		523.9	0.471027	0.164891	0.00310871	0.0109958		NA	si:cabz01071912.2 [Source:ZFIN;Acc:ZDB-GENE-161017-141]	4	72235562	72256082	1	protein_coding
ENSDARG00000090998	si:cabz01071911.3		1152.5	-1.00043	0.128564	1.18499e-15	1.0198e-13		1152.5	-0.275664	0.126441	0.0245429	0.0695097		1152.5	-0.432762	0.128084	0.000527243	0.00235504		1152.5	-1.09318	0.128322	4.81688e-18	2.62089e-16		1152.5	0.0817675	0.127923	0.513292	0.631039		1152.5	0.141438	0.123201	0.219499	0.479268		1152.5	0.159016	0.129506	1.22786	0.219499	0.479268		1152.5	-0.35162	0.127807	0.00490846	0.016077		1152.5	-0.935081	0.127446	8.79138e-14	2.58371e-12		103908660	si:cabz01071911.3 [Source:ZFIN;Acc:ZDB-GENE-161017-60]	4	72272050	72296520	-1	protein_coding
ENSDARG00000117524	CABZ01071909.1		19.4839	0.262439	0.400309	0.325527	0.527602		19.4839	0.0686895	0.401684	0.818348	0.889288		19.4839	0.165278	0.429932	0.620515	0.732205		19.4839	0.0951414	0.425585	0.777739	0.85422		19.4839	0.239842	0.43491	0.486478	0.606721		19.4839	-0.0435522	0.297405	0.787524	0.913113		19.4839	-0.14437	0.535639	-0.269528	0.787524	0.913113		19.4839	0.442338	0.467508	0.234282	0.365474		19.4839	0.00529498	0.429373	0.989721	0.993954		NA		4	72304336	72315282	-1	lincRNA
ENSDARG00000091841	si:cabz01071909.2		82.5613	-0.15014	0.243765	0.47949	0.671494		82.5613	0.435523	0.262011	0.0642909	0.147708		82.5613	0.596407	0.267753	0.0152278	0.0402975		82.5613	0.26358	0.253399	0.264091	0.399373		82.5613	-0.437099	0.26175	0.0704057	0.135538		82.5613	-0.102631	0.217777	0.552013	0.776751		82.5613	-0.158988	0.26732	-0.594746	0.552013	0.776751		82.5613	0.152121	0.262728	0.535834	0.662766		82.5613	0.124792	0.252037	0.599273	0.716098		560148	si:cabz01071909.2 [Source:ZFIN;Acc:ZDB-GENE-161017-114]	4	72348618	72356954	-1	protein_coding
ENSDARG00000112072	CR788316.5		41.8905	-0.736271	0.415419	0.0175945	0.0664439		41.8905	-0.211428	0.354982	0.461955	0.614421		41.8905	-0.47054	0.394191	0.146289	0.252113		41.8905	-1.29931	0.429469	0.0004676	0.00221311		41.8905	0.371899	0.387456	0.252731	0.371301		41.8905	0.131721	0.290886	0.465642	0.716473		41.8905	0.316964	0.434442	0.729588	0.465642	0.716473		41.8905	-0.0978775	0.367883	0.756803	0.837828		41.8905	-0.990817	0.411577	0.00492708	0.0162712		NA		4	72422722	72422836	-1	rRNA
ENSDARG00000091393	si:ch211-161m3.6		176.459	-0.455493	0.178489	0.00615581	0.0288005		176.459	0.741447	0.164835	2.91563e-06	3.24809e-05		176.459	0.537888	0.165577	0.000778371	0.00329743		176.459	0.798015	0.167974	9.41444e-07	9.13983e-06		176.459	-1.29164	0.177555	7.31613e-14	2.36809e-12		176.459	0.177821	0.150548	0.191596	0.442969		176.459	0.210241	0.160996	1.30587	0.191596	0.442969		176.459	-0.731999	0.179772	2.59352e-05	0.000169202		176.459	1.00991	0.166273	4.59244e-10	7.93636e-09		100005838	si:ch211-161m3.6 [Source:ZFIN;Acc:ZDB-GENE-161017-36]	4	72436227	72452984	-1	protein_coding
ENSDARG00000105731	CR788316.1		3.18993	3.95932	2.34907	0.00253256	0.0140415		3.18993	-0.0102325	0.591868	0.935065	0.962629		3.18993	0.123685	0.673597	0.653102	0.757987		3.18993	0.0193269	0.66373	0.934525	0.960538		3.18993	3.65602	2.37991	0.00347496	0.0112403		3.18993	-0.0384033	0.354328	0.595463	0.804264		3.18993	-1.15138	2.16858	-0.530936	0.595463	0.804264		3.18993	5.92136	3.05243	0.000552765	0.00250215		3.18993	-0.144724	0.723873	0.653592	0.76019		103908715	verrucotoxin subunit beta-like [Source:NCBI gene;Acc:103908715]	4	72463842	72476526	-1	protein_coding
ENSDARG00000075417	zgc:175107		168.968	-1.44047	0.260163	3.35503e-09	9.84674e-08		168.968	0.504094	0.221107	0.0138837	0.0442137		168.968	0.0564365	0.217389	0.785227	0.857734		168.968	0.520814	0.226334	0.0145544	0.0404725		168.968	-2.02883	0.255965	2.51528e-16	1.12957e-14		168.968	0.39548	0.2201	0.0287639	0.129822		168.968	0.494945	0.226343	2.18671	0.0287639	0.129822		168.968	-1.96363	0.256075	2.0103e-15	6.78611e-14		168.968	1.01021	0.228749	3.51439e-06	2.88868e-05		794317	zgc:175107 [Source:ZFIN;Acc:ZDB-GENE-080220-38]	4	72534789	72544805	-1	protein_coding
ENSDARG00000103375	si:ch211-161m3.4		467.734	-0.335651	0.189522	0.0544987	0.155		467.734	0.225442	0.189918	0.208563	0.35379		467.734	0.23338	0.191763	0.202181	0.324682		467.734	-0.294616	0.190919	0.107136	0.201751		467.734	-0.0554835	0.190543	0.755528	0.830754		467.734	-0.00362459	0.172412	0.983393	0.994349		467.734	-0.004111	0.197497	-0.0208155	0.983393	0.994349		467.734	0.177951	0.192474	0.33509	0.475265		467.734	-0.300237	0.191006	0.101864	0.192778		108183503	si:ch211-161m3.4 [Source:ZFIN;Acc:ZDB-GENE-110914-169]	4	72546478	72555545	-1	protein_coding
ENSDARG00000089598	si:cabz01054396.2		332.809	-0.0844897	0.159196	0.571859	0.743829		332.809	0.415368	0.16681	0.00945815	0.0322707		332.809	0.22701	0.167165	0.163109	0.274381		332.809	-0.297297	0.164841	0.0614986	0.130674		332.809	0.208951	0.165377	0.193723	0.300973		332.809	0.167656	0.156626	0.231942	0.493362		332.809	0.201947	0.16894	1.19537	0.231942	0.493362		332.809	0.441227	0.168086	0.00707553	0.0217781		332.809	-0.108114	0.162724	0.497617	0.629012		100537687	si:cabz01054396.2 [Source:ZFIN;Acc:ZDB-GENE-161017-46]	4	72559042	72609118	-1	protein_coding
ENSDARG00000089092	si:cabz01054394.5		54.0271	-0.112096	0.325467	0.649944	0.800242		54.0271	0.341693	0.372948	0.249313	0.402888		54.0271	-0.038124	0.366229	0.899939	0.937299		54.0271	-0.737923	0.412834	0.0314372	0.0762235		54.0271	0.567601	0.401426	0.0901045	0.16429		54.0271	0.252945	0.329925	0.201537	0.456715		54.0271	0.54892	0.429789	1.27718	0.201537	0.456715		54.0271	0.531297	0.398382	0.116248	0.213563		54.0271	-0.279071	0.370858	0.376874	0.517107		101886221	si:cabz01054394.5 [Source:ZFIN;Acc:ZDB-GENE-161017-87]	4	72578191	72592438	1	protein_coding
ENSDARG00000098324	si:cabz01054394.6		520.32	-0.785856	0.149425	4.26515e-08	1.00471e-06		520.32	0.135882	0.13463	0.295676	0.454164		520.32	-0.0451558	0.136064	0.735879	0.822036		520.32	0.764254	0.140739	2.79486e-08	3.72643e-07		520.32	-1.58067	0.147549	1.42481e-27	1.93568e-25		520.32	0.168582	0.131166	0.166485	0.407821		520.32	0.19114	0.138148	1.38359	0.166485	0.407821		520.32	-1.62804	0.147362	3.57816e-29	3.96368e-27		520.32	0.955955	0.14014	3.58007e-12	8.53566e-11		101885937	si:cabz01054394.6 [Source:ZFIN;Acc:ZDB-GENE-161017-112]	4	72603266	72609810	-1	protein_coding
ENSDARG00000089715	si:cabz01054394.7		61.2572	-1.39612	0.330296	2.71877e-06	4.23114e-05		61.2572	-0.201985	0.26863	0.393085	0.552047		61.2572	-0.713976	0.299865	0.00808988	0.0239329		61.2572	-0.620809	0.29617	0.0201682	0.053096		61.2572	-0.699812	0.324976	0.0155282	0.0393644		61.2572	0.376124	0.287907	0.0691377	0.235596		61.2572	0.556513	0.306194	1.81752	0.0691377	0.235596		61.2572	-1.52166	0.326273	5.92142e-07	5.61002e-06		61.2572	-0.129436	0.273689	0.607195	0.723204		103910994	si:cabz01054394.7 [Source:ZFIN;Acc:ZDB-GENE-161017-111]	4	72612792	72620256	1	protein_coding
ENSDARG00000090942	CABZ01054394.1		378.087	-0.430703	0.190259	0.014024	0.0557682		378.087	0.428236	0.182997	0.0136228	0.0435304		378.087	0.190867	0.182066	0.277288	0.41277		378.087	0.703522	0.188201	9.75888e-05	0.000564698		378.087	-1.18116	0.193654	2.8594e-10	5.22112e-09		378.087	0.208321	0.172727	0.168017	0.409772		378.087	0.257304	0.186641	1.3786	0.168017	0.409772		378.087	-0.97795	0.193437	1.6762e-07	1.78676e-06		378.087	0.961906	0.188383	1.27023e-07	1.43506e-06		101885996	gastrula zinc finger protein XlCGF26.1-like [Source:NCBI gene;Acc:101885996]	4	72628893	72643171	-1	protein_coding
ENSDARG00000103952	CABZ01054391.1		67.9789	-0.124118	0.323851	0.628426	0.785669		67.9789	0.0996934	0.320518	0.71516	0.819108		67.9789	0.61031	0.359428	0.0475983	0.102951		67.9789	1.76051	0.395606	1.08901e-06	1.04225e-05		67.9789	-1.96135	0.403401	1.24723e-07	1.35999e-06		67.9789	-0.344416	0.331706	0.104365	0.305182		67.9789	-0.605782	0.373007	-1.62405	0.104365	0.305182		67.9789	-1.18985	0.403918	0.000768018	0.003316		67.9789	1.13685	0.392882	0.00099789	0.00418146		100150280	NACHT, LRR and PYD domains-containing protein 12-like [Source:NCBI gene;Acc:100150280]	4	72668095	72685014	1	protein_coding
ENSDARG00000101908	rab3ip		315.984	0.305398	0.19832	0.0931436	0.227885		315.984	-0.418381	0.205415	0.0289636	0.0793861		315.984	-0.997892	0.216157	1.24297e-06	1.14643e-05		315.984	-1.15397	0.215611	2.25882e-08	3.07065e-07		315.984	1.5085	0.215742	4.8328e-13	1.36999e-11		315.984	0.491236	0.216671	0.00705616	0.0470433		315.984	0.584909	0.217101	2.69418	0.00705616	0.0470433		315.984	0.4727	0.204597	0.0159013	0.0430053		315.984	-0.577947	0.20715	0.00339859	0.0118453		553605	RAB3A interacting protein (rabin3) [Source:ZFIN;Acc:ZDB-GENE-050522-323]	4	72723304	72789220	1	protein_coding
ENSDARG00000101645	myrfl		67.8334	2.57243	0.673484	7.03396e-06	9.72108e-05		67.8334	-2.6343	0.676186	5.13108e-06	5.35184e-05		67.8334	-5.8505	0.852506	9.51104e-13	2.83768e-11		67.8334	-2.9504	0.895723	9.15901e-05	0.00053428		67.8334	6.01687	0.850154	2.21494e-13	6.64512e-12		67.8334	2.6116	0.932006	0.0002771	0.00364755		67.8334	3.16559	0.870669	3.63582	0.0002771	0.00364755		67.8334	0.102719	0.475586	0.787428	0.85966		67.8334	-0.124278	0.492987	0.728923	0.81884		100329855	myelin regulatory factor like [Source:ZFIN;Acc:ZDB-GENE-180312-1]	4	72797711	72850636	1	protein_coding
ENSDARG00000098811	LO018021.1		666.283	-0.563569	0.191424	0.00145158	0.00893323		666.283	-0.266985	0.186112	0.129505	0.250434		666.283	-0.145151	0.186333	0.415991	0.553758		666.283	-0.356578	0.187885	0.0477239	0.106673		666.283	-0.217467	0.188088	0.228629	0.343748		666.283	-0.105499	0.172336	0.483246	0.729368		666.283	-0.135768	0.193653	-0.701092	0.483246	0.729368		666.283	-0.368241	0.189456	0.0436806	0.0979657		666.283	-0.488579	0.189259	0.0072477	0.0224134		NA		4	73015260	73049281	-1	protein_coding
ENSDARG00000102586	zgc:152938		377.807	0.0763155	0.254888	0.731331	0.854986		377.807	-0.229909	0.271215	0.337268	0.497293		377.807	-0.335911	0.279621	0.18405	0.301987		377.807	-0.733863	0.292142	0.00555886	0.0182295		377.807	0.83688	0.294502	0.00185738	0.00661084		377.807	0.0662581	0.230464	0.710556	0.871894		377.807	0.110701	0.298297	0.371109	0.710556	0.871894		377.807	0.465829	0.283369	0.0740929	0.14962		377.807	-0.63315	0.28837	0.0161039	0.0433903		768145	zgc:152938 [Source:ZFIN;Acc:ZDB-GENE-061013-458]	4	73051901	73064999	1	protein_coding
ENSDARG00000099864	si:ch73-170d6.2		56.5323	-0.12561	0.393493	0.612125	0.774061		56.5323	-0.274792	0.46363	0.376869	0.537518		56.5323	0.778009	0.581565	0.0560812	0.117761		56.5323	-0.0602651	0.450855	0.85583	0.909379		56.5323	-0.111133	0.457147	0.74524	0.822666		56.5323	-1.15169	0.756864	0.00525095	0.0375582		56.5323	-1.70419	0.610553	-2.79122	0.00525095	0.0375582		56.5323	0.645611	0.551653	0.112531	0.208276		56.5323	-1.46653	0.639194	0.00292986	0.0104712		335285	si:ch73-170d6.2 [Source:ZFIN;Acc:ZDB-GENE-030131-7225]	4	73085993	73109752	1	protein_coding
ENSDARG00000104120	LO018260.1		15.256	0.606546	0.708359	0.061904	0.170039		15.256	-0.265452	0.479668	0.389097	0.548764		15.256	-0.506102	0.567383	0.178002	0.293872		15.256	1.28432	0.819351	0.0151516	0.0418209		15.256	-0.206842	0.51349	0.559615	0.671196		15.256	0.0734426	0.322202	0.620509	0.818991		15.256	0.33959	0.68586	0.49513	0.620509	0.818991		15.256	-0.87024	0.664048	0.054739	0.117478		15.256	1.71406	0.8136	0.00366421	0.0126237		NA		4	73185344	73190246	-1	protein_coding
ENSDARG00000102835	CABZ01021435.1		21.9118	-0.37575	0.623251	0.123037	0.276678		21.9118	0.118347	0.435974	0.69748	0.805579		21.9118	-0.227104	0.478089	0.501931	0.632125		21.9118	2.93946	0.809628	2.37783e-05	0.000164504		21.9118	-4.7537	1.14345	9.43014e-06	6.69626e-05		21.9118	0.175866	0.352522	0.288778	0.55654		21.9118	0.666366	0.628169	1.06081	0.288778	0.55654		21.9118	-5.22005	1.13861	1.60275e-06	1.38373e-05		21.9118	3.67446	0.790737	2.95037e-07	3.09224e-06		NA		4	73224617	73232033	1	protein_coding
ENSDARG00000105696	CABZ01021433.1		398.877	-0.316075	0.181778	0.0609273	0.168191		398.877	0.406555	0.183756	0.0195785	0.0581167		398.877	0.489912	0.185309	0.00580829	0.018136		398.877	0.177085	0.180939	0.315456	0.454823		398.877	-0.512317	0.185816	0.00412845	0.0129715		398.877	-0.0630176	0.165889	0.665776	0.845569		398.877	-0.0806262	0.186655	-0.431952	0.665776	0.845569		398.877	-0.019539	0.184434	0.911397	0.945063		398.877	0.102143	0.180813	0.566376	0.689139		100333857	si:cabz01021433.2 [Source:NCBI gene;Acc:100333857]	4	73241193	73256421	-1	protein_coding
ENSDARG00000103865	wu:fc30c06		67.9702	-0.275736	0.325674	0.276126	0.476139		67.9702	0.0129101	0.315058	0.962996	0.979917		67.9702	0.248058	0.332331	0.392354	0.53143		67.9702	0.399859	0.34254	0.178036	0.297451		67.9702	-0.773197	0.370988	0.0155854	0.0394446		67.9702	-0.149234	0.27258	0.416566	0.677834		67.9702	-0.300359	0.369722	-0.812393	0.416566	0.677834		67.9702	-0.48908	0.357032	0.11664	0.214119		67.9702	0.15791	0.332961	0.591283	0.709691		324469	wu:fc30c06 [Source:ZFIN;Acc:ZDB-GENE-030131-3190]	4	73256872	73266929	-1	protein_coding
ENSDARG00000101365	si:cabz01021430.2		146.829	-0.492707	0.24586	0.0221933	0.0792785		146.829	0.337756	0.238596	0.121727	0.239118		146.829	0.515153	0.244312	0.0231092	0.0569322		146.829	0.153643	0.233954	0.486669	0.621787		146.829	-0.688934	0.249292	0.00300682	0.00993883		146.829	-0.125581	0.208764	0.462359	0.713744		146.829	-0.182005	0.247637	-0.734968	0.462359	0.713744		146.829	-0.161313	0.243402	0.48341	0.615329		146.829	-0.00858703	0.234219	0.968485	0.981203		100537352	si:cabz01021430.2 [Source:ZFIN;Acc:ZDB-GENE-161017-89]	4	73273857	73372362	-1	protein_coding
ENSDARG00000105781	zgc:171727		585.47	-0.491967	0.24527	0.0222363	0.0794189		585.47	1.78724	0.261664	8.91627e-13	3.47654e-11		585.47	1.41102	0.261909	1.27712e-08	1.80425e-07		585.47	-0.877927	0.252082	0.000189777	0.00101044		585.47	0.328323	0.242626	0.148044	0.24367		585.47	0.263596	0.229019	0.14273	0.37119		585.47	0.371871	0.253716	1.4657	0.14273	0.37119		585.47	1.78814	0.261029	1.06693e-12	2.58083e-11		585.47	-0.521192	0.245333	0.0231462	0.0584568		100332901	zgc:171727 [Source:ZFIN;Acc:ZDB-GENE-071004-26]	4	73306451	73372362	-1	protein_coding
ENSDARG00000103850	si:cabz01021426.2		223.71	0.100991	0.257136	0.648247	0.798927		223.71	-0.111872	0.269979	0.64257	0.764242		223.71	-0.0478345	0.275255	0.849248	0.903186		223.71	-0.481016	0.28639	0.063861	0.134522		223.71	0.608921	0.290825	0.0211971	0.0509376		223.71	-0.0463263	0.230669	0.784496	0.911348		223.71	-0.0824191	0.301389	-0.273464	0.784496	0.911348		223.71	0.561298	0.289095	0.0344028	0.080758		223.71	-0.561938	0.288989	0.0330329	0.078489		100149645	si:cabz01021426.2 [Source:ZFIN;Acc:ZDB-GENE-161017-90]	4	73335421	73372362	-1	protein_coding
ENSDARG00000091869	zgc:162958		607.33	-0.70703	0.165268	6.52501e-06	9.09333e-05		607.33	0.228008	0.157854	0.134026	0.256748		607.33	0.409188	0.159845	0.00828882	0.0244499		607.33	0.355717	0.159056	0.0215218	0.0559843		607.33	-1.09036	0.165139	1.22261e-11	2.77996e-10		607.33	-0.155733	0.150267	0.250919	0.515513		607.33	-0.18556	0.161621	-1.14812	0.250919	0.515513		607.33	-0.66433	0.164602	3.29207e-05	0.000209338		607.33	0.177893	0.158372	0.248796	0.381911		334070	zgc:162958 [Source:ZFIN;Acc:ZDB-GENE-030131-6002]	4	73382464	73411863	-1	protein_coding
ENSDARG00000095030	si:ch73-120g24.4		477.152	-0.273694	0.164241	0.0754436	0.195825		477.152	0.168015	0.162851	0.283713	0.440613		477.152	0.0527034	0.164348	0.741723	0.826044		477.152	0.064015	0.164112	0.689276	0.78849		477.152	-0.350129	0.167223	0.0299689	0.0676515		477.152	0.0995911	0.153629	0.458468	0.710632		477.152	0.124926	0.168507	0.741372	0.458468	0.710632		477.152	-0.298831	0.167223	0.0654946	0.135707		477.152	0.184577	0.164101	0.252376	0.385925		100333031	si:ch73-120g24.4 [Source:ZFIN;Acc:ZDB-GENE-161017-27]	4	73398788	73448588	-1	protein_coding
ENSDARG00000105728	si:ch73-266f23.1		340.934	0.0574465	0.173877	0.725147	0.851076		340.934	0.553323	0.180242	0.00119593	0.00592914		340.934	0.480601	0.180376	0.0060155	0.0186804		340.934	0.559681	0.180693	0.00128836	0.0052551		340.934	-0.4961	0.180676	0.0043137	0.0134634		340.934	0.0703518	0.161857	0.627062	0.823402		340.934	0.0878195	0.180748	0.485867	0.627062	0.823402		340.934	-0.0185182	0.179912	0.913114	0.946261		340.934	0.649091	0.18057	0.00020354	0.00105461		110437786	si:ch73-266f23.1 [Source:ZFIN;Acc:ZDB-GENE-110913-180]	4	73454634	73471098	-1	protein_coding
ENSDARG00000095135	si:ch73-266f23.1		3844.88	0.0839755	0.140115	0.53582	0.717738		3844.88	-0.179901	0.141345	0.186936	0.327016		3844.88	-0.171924	0.142061	0.214104	0.339515		3844.88	0.630121	0.144428	7.06918e-06	5.56898e-05		3844.88	-0.54381	0.144063	0.000108925	0.000569017		3844.88	-0.00915472	0.134163	0.938817	0.979908		3844.88	-0.0111327	0.145037	-0.0767573	0.938817	0.979908		3844.88	-0.7227	0.144663	3.19198e-07	3.19361e-06		3844.88	0.621218	0.144335	1.00122e-05	7.42443e-05		569282	si:ch73-266f23.1 [Source:ZFIN;Acc:ZDB-GENE-110913-180]	4	73472272	73488406	-1	protein_coding
ENSDARG00000074298	znf1015		2217.6	0.22788	0.135182	0.0787265	0.202048		2217.6	0.164917	0.135892	0.21669	0.36375		2217.6	0.461538	0.137632	0.000630643	0.00274758		2217.6	0.330846	0.136939	0.0133853	0.0377215		2217.6	-0.0949874	0.13624	0.474914	0.596639		2217.6	-0.271151	0.134571	0.0287882	0.129835		2217.6	-0.303617	0.138868	-2.18637	0.0287882	0.129835		2217.6	0.366511	0.137464	0.00685796	0.0212081		2217.6	0.0380148	0.136491	0.773928	0.852331		562615	zinc finger protein 1015 [Source:ZFIN;Acc:ZDB-GENE-050913-139]	4	73491106	73548437	-1	protein_coding
ENSDARG00000105713	CU570689.2		353.152	-0.20485	0.170672	0.201444	0.388786		353.152	0.353007	0.172773	0.0322462	0.0865602		353.152	0.212899	0.173164	0.203242	0.326144		353.152	0.142946	0.172103	0.379754	0.520975		353.152	-0.363184	0.175255	0.0318253	0.0710405		353.152	0.122889	0.160506	0.386928	0.651804		353.152	0.152644	0.176426	0.865202	0.386928	0.651804		353.152	-0.151604	0.175017	0.381074	0.52039		353.152	0.292898	0.17242	0.0802016	0.159996		571254	si:ch73-266f23.4 [Source:NCBI gene;Acc:571254]	4	73548320	73562122	-1	protein_coding
ENSDARG00000098389	znf1015		196.889	0.271943	0.209637	0.171808	0.349555		196.889	1.15237	0.203172	3.02884e-09	6.52302e-08		196.889	0.992108	0.20338	3.52303e-07	3.73044e-06		196.889	1.90367	0.212019	3.60124e-20	2.54217e-18		196.889	-1.59729	0.210616	5.57078e-15	2.08914e-13		196.889	0.127508	0.175012	0.406012	0.668466		196.889	0.162894	0.196038	0.830931	0.406012	0.668466		196.889	-0.56385	0.211308	0.00518439	0.0168191		196.889	2.0697	0.210654	1.15371e-23	9.09534e-22		NA	zinc finger protein 1015 [Source:ZFIN;Acc:ZDB-GENE-050913-139]	4	73562952	73572030	-1	protein_coding
ENSDARG00000054957	znf1015		173.784	-0.79946	0.291549	0.00151287	0.00922859		173.784	-1.15737	0.29943	2.06941e-05	0.000181639		173.784	-1.4491	0.303429	2.91045e-07	3.14186e-06		173.784	-1.97227	0.301038	6.30678e-12	1.58595e-10		173.784	1.03709	0.302339	0.000180545	0.00088394		173.784	0.167338	0.246707	0.359889	0.62588		173.784	0.279849	0.305653	0.915576	0.359889	0.62588		173.784	-0.357021	0.276084	0.160991	0.274344		173.784	-1.68905	0.296341	1.73058e-09	2.72268e-08		NA	zinc finger protein 1015 [Source:ZFIN;Acc:ZDB-GENE-050913-139]	4	73573395	73587205	-1	protein_coding
ENSDARG00000096120	si:ch73-266f23.3		1831.19	-0.318931	0.106309	0.0020852	0.0119666		1831.19	-0.0393496	0.105741	0.704976	0.811693		1831.19	0.00496324	0.106246	0.962891	0.977738		1831.19	-0.0855009	0.106059	0.414446	0.55464		1831.19	-0.237906	0.106887	0.0239519	0.0562878		1831.19	-0.0413391	0.102904	0.670727	0.848751		1831.19	-0.0456854	0.107457	-0.42515	0.670727	0.848751		1831.19	-0.23388	0.106958	0.0269795	0.0662545		1831.19	-0.130441	0.10605	0.213619	0.34115		100333922	si:ch73-266f23.3 [Source:ZFIN;Acc:ZDB-GENE-110914-182]	4	73635284	73650074	-1	protein_coding
ENSDARG00000075470	znf989		530.62	-0.51419	0.150552	0.000326701	0.00258406		530.62	0.118967	0.147137	0.404238	0.561866		530.62	0.226006	0.148634	0.119025	0.214827		530.62	-0.0895752	0.147038	0.529595	0.659864		530.62	-0.433244	0.150637	0.00310643	0.0102118		530.62	-0.0933608	0.139891	0.465324	0.716442		530.62	-0.11018	0.150909	-0.730109	0.465324	0.716442		530.62	-0.206168	0.150441	0.161331	0.274727		530.62	-0.196339	0.147361	0.17286	0.289948		553777	zinc finger protein 989 [Source:ZFIN;Acc:ZDB-GENE-050522-337]	4	73651053	73658462	1	protein_coding
ENSDARG00000096030	si:dkey-262g12.7		49.9915	0.133795	0.296828	0.586383	0.755307		49.9915	-0.103506	0.30485	0.683775	0.795467		49.9915	-0.257866	0.322453	0.358978	0.498391		49.9915	0.0724751	0.319869	0.801142	0.871154		49.9915	0.0851949	0.320952	0.771698	0.842871		49.9915	0.0933792	0.257697	0.605816	0.811248		49.9915	0.184153	0.356848	0.516055	0.605816	0.811248		49.9915	-0.180571	0.322973	0.530578	0.65815		49.9915	0.224347	0.323269	0.439337	0.575786		794762	si:dkey-262g12.7 [Source:ZFIN;Acc:ZDB-GENE-110914-181]	4	73672430	73682087	1	protein_coding
ENSDARG00000096141	zgc:173624		153.235	1.04638	0.290841	5.21397e-05	0.000550205		153.235	0.480697	0.253372	0.0359534	0.0940686		153.235	0.557386	0.256157	0.0183394	0.0470487		153.235	2.22133	0.281217	2.91983e-16	1.33343e-14		153.235	-1.0534	0.26763	2.49777e-05	0.000157118		153.235	-0.0449895	0.210037	0.788492	0.91345		153.235	-0.0696581	0.259657	-0.268269	0.788492	0.91345		153.235	-0.451381	0.260194	0.06152	0.129019		153.235	2.15148	0.280602	2.04719e-15	7.08676e-14		794762	zgc:173624 [Source:ZFIN;Acc:ZDB-GENE-071004-60]	4	73683468	73690896	1	protein_coding
ENSDARG00000101193	BX855614.3		164.734	0.0451385	0.221391	0.821319	0.907591		164.734	0.220417	0.217503	0.277163	0.433731		164.734	0.26231	0.220954	0.210291	0.335016		164.734	1.23606	0.238833	5.38092e-08	6.81367e-07		164.734	-1.17909	0.239988	2.29001e-07	2.3725e-06		164.734	-0.025699	0.192522	0.864517	0.947846		164.734	-0.0390911	0.229102	-0.170627	0.864517	0.947846		164.734	-0.891601	0.239215	8.16607e-05	0.0004653		164.734	1.19895	0.237811	1.2385e-07	1.40068e-06		NA		4	73701801	73709502	-1	protein_coding
ENSDARG00000103751	si:dkey-262g12.14		466.299	-0.44209	0.196933	0.0142239	0.0564281		466.299	0.53362	0.199474	0.00440965	0.0173724		466.299	0.230624	0.196677	0.218397	0.344879		466.299	-0.450477	0.197373	0.0165331	0.0450583		466.299	-0.00894284	0.195337	0.956321	0.972406		466.299	0.260521	0.188763	0.106338	0.308905		466.299	0.326493	0.202179	1.61487	0.106338	0.308905		466.299	0.223177	0.197689	0.239617	0.37173		466.299	-0.145887	0.19363	0.432778	0.569268		NA	si:dkey-262g12.14 [Source:ZFIN;Acc:ZDB-GENE-161017-17]	4	73711227	73756761	-1	protein_coding
ENSDARG00000073708	zgc:171551		72.0009	0.163013	0.287506	0.48946	0.680011		72.0009	0.280244	0.292095	0.27121	0.42706		72.0009	0.346213	0.300038	0.197494	0.318956		72.0009	1.03691	0.330785	0.00050266	0.00234919		72.0009	-0.804521	0.324508	0.00554306	0.01663		72.0009	-0.033587	0.237022	0.845918	0.940682		72.0009	-0.0618279	0.31816	-0.194329	0.845918	0.940682		72.0009	-0.422367	0.313299	0.135164	0.23998		72.0009	0.981023	0.327963	0.000963791	0.00405825		798325	zgc:171551 [Source:ZFIN;Acc:ZDB-GENE-080220-8]	4	73727692	73756761	-1	protein_coding
ENSDARG00000105816	BX855614.4		846.641	0.208978	0.149327	0.142467	0.307713		846.641	0.368801	0.151494	0.0116087	0.0381343		846.641	0.342836	0.152008	0.0209687	0.0526068		846.641	0.372889	0.151983	0.0118126	0.0339893		846.641	-0.1526	0.150969	0.29432	0.41722		846.641	0.0276668	0.141064	0.832789	0.933957		846.641	0.0324583	0.153739	0.211126	0.832789	0.933957		846.641	0.187484	0.151968	0.20774	0.333387		846.641	0.40558	0.151955	0.00626039	0.0198373		NA		4	73740012	73756673	-1	protein_coding
ENSDARG00000102154	si:dkey-262g12.10		1010.55	-0.0282039	0.147248	0.836367	0.915587		1010.55	-0.105443	0.149034	0.459734	0.612353		1010.55	-0.163985	0.150525	0.261727	0.395714		1010.55	-0.0289063	0.150346	0.838057	0.897605		1010.55	-0.000112704	0.150749	0.998269	0.998963		1010.55	0.0510029	0.141556	0.700249	0.865089		1010.55	0.0593071	0.154051	0.384984	0.700249	0.865089		1010.55	-0.165587	0.151062	0.260831	0.39655		1010.55	0.0277143	0.150302	0.856411	0.908879		798256	si:dkey-262g12.10 [Source:ZFIN;Acc:ZDB-GENE-161017-33]	4	73757963	73773908	-1	protein_coding
ENSDARG00000094612	si:dkey-262g12.3		320.593	-0.489898	0.195051	0.00629134	0.0292949		320.593	0.477477	0.192884	0.00862083	0.0299531		320.593	0.196423	0.191271	0.281157	0.416972		320.593	-0.0962008	0.189235	0.594526	0.714218		320.593	-0.409123	0.19488	0.0282167	0.0644915		320.593	0.243139	0.182544	0.121915	0.336244		320.593	0.303243	0.196047	1.54679	0.121915	0.336244		320.593	-0.208928	0.194274	0.263411	0.399364		320.593	0.185786	0.188878	0.308593	0.447645		100534843	si:dkey-262g12.3 [Source:ZFIN;Acc:ZDB-GENE-060503-255]	4	73780345	73787736	-1	protein_coding
ENSDARG00000094551	BX855614.1		142.025	-0.213675	0.231317	0.296582	0.497861		142.025	0.594301	0.251087	0.00917178	0.0314376		142.025	0.482469	0.249478	0.0366061	0.0831907		142.025	-0.117752	0.237218	0.597562	0.71679		142.025	-0.115461	0.239915	0.607209	0.711065		142.025	0.0870013	0.20829	0.610854	0.813777		142.025	0.128242	0.252022	0.508854	0.610854	0.813777		142.025	0.367464	0.248455	0.114852	0.211502		142.025	-0.00347218	0.236303	0.984723	0.991488		555910	si:dkey-262g12.9 [Source:NCBI gene;Acc:555910]	4	73796172	73807336	-1	protein_coding
ENSDARG00000092608	si:dkey-262g12.12		219.188	0.417731	0.184613	0.0148208	0.0582822		219.188	0.344336	0.178267	0.043014	0.108179		219.188	0.0545962	0.179137	0.744087	0.827781		219.188	0.570039	0.185893	0.00143324	0.00576191		219.188	-0.130368	0.18041	0.454781	0.577934		219.188	0.256262	0.172651	0.0900233	0.277601		219.188	0.310407	0.183101	1.69527	0.0900233	0.277601		219.188	-0.0750632	0.181042	0.673382	0.77573		219.188	0.876638	0.18539	9.65719e-07	9.06978e-06		798048	si:dkey-262g12.12 [Source:ZFIN;Acc:ZDB-GENE-161017-24]	4	73814116	73825089	-1	protein_coding
ENSDARG00000080016	si:cabz01032454.3		518.479	0.538391	0.202564	0.00375541	0.0193744		518.479	0.0988763	0.191441	0.58453	0.717288		518.479	0.218139	0.194579	0.240473	0.371165		518.479	1.09718	0.204615	2.29141e-08	3.11105e-07		518.479	-0.511118	0.199081	0.00715017	0.0206623		518.479	-0.0960979	0.177311	0.529362	0.76142		518.479	-0.126751	0.201518	-0.62898	0.529362	0.76142		518.479	-0.287688	0.197347	0.129189	0.231875		518.479	0.972618	0.203806	6.69887e-07	6.51225e-06		100534979	si:cabz01032454.3 [Source:ZFIN;Acc:ZDB-GENE-161017-73]	4	73847789	73853172	-1	protein_coding
ENSDARG00000105727	CABZ01069022.2		578.332	0.452193	0.288236	0.0605846	0.167609		578.332	0.172331	0.272574	0.476657	0.627553		578.332	-0.235799	0.280233	0.351082	0.490285		578.332	0.353531	0.285495	0.173785	0.291953		578.332	0.133565	0.279233	0.605832	0.710378		578.332	0.330329	0.276492	0.100075	0.296864		578.332	0.497604	0.302588	1.64449	0.100075	0.296864		578.332	-0.10723	0.280592	0.677092	0.778909		578.332	0.824151	0.299586	0.0026445	0.00958614		NA		4	73869433	73891640	-1	antisense
ENSDARG00000105692	CABZ01069022.1		41.5127	-0.495762	0.329811	0.0589249	0.164258		41.5127	0.182177	0.299431	0.482308	0.632257		41.5127	-0.266585	0.319055	0.340425	0.479604		41.5127	-0.479398	0.326169	0.0945504	0.182894		41.5127	-0.0614161	0.320384	0.827286	0.883527		41.5127	0.349617	0.312922	0.0972032	0.291502		41.5127	0.574303	0.346264	1.65857	0.0972032	0.291502		41.5127	-0.342008	0.327402	0.241799	0.374308		41.5127	-0.00252174	0.302307	0.989047	0.993555		100332864	si:cabz01069022.1 [Source:NCBI gene;Acc:100332864]	4	73872345	73899883	1	protein_coding
ENSDARG00000105806	CABZ01069020.1		172.715	-0.762076	0.253721	0.000743773	0.00513791		172.715	0.172647	0.233018	0.418639	0.575842		172.715	0.405377	0.240599	0.0702166	0.14162		172.715	0.0135486	0.232433	0.951733	0.971706		172.715	-0.802172	0.251275	0.00062154	0.00258124		172.715	-0.174332	0.214092	0.312914	0.582543		172.715	-0.250331	0.248067	-1.00913	0.312914	0.582543		172.715	-0.372236	0.24583	0.105332	0.197625		172.715	-0.211318	0.235548	0.341214	0.48183		100332930	si:cabz01069020.1 [Source:NCBI gene;Acc:100332930]	4	73941991	73947704	1	protein_coding
ENSDARG00000113971	LO018181.1		83.1845	2.91507	0.512387	2.06794e-09	6.37227e-08		83.1845	0.273433	0.234171	0.203927	0.348252		83.1845	0.359123	0.238976	0.107206	0.197911		83.1845	5.31362	0.488917	9.45466e-28	1.30083e-25		83.1845	-2.25159	0.286806	3.8249e-16	1.68616e-14		83.1845	-0.0607421	0.203069	0.727009	0.880218		83.1845	-0.0858009	0.245772	-0.349107	0.727009	0.880218		83.1845	-1.84611	0.289678	2.59491e-11	5.11429e-10		83.1845	5.2248	0.488253	5.80515e-27	5.75215e-25		100149352	gastrula zinc finger protein XlCGF49.1-like [Source:NCBI gene;Acc:100149352]	4	73973242	73983880	1	protein_coding
ENSDARG00000088367	si:cabz01069013.3		25.3043	0.25766	0.350665	0.324092	0.526329		25.3043	-0.210211	0.359635	0.463909	0.616177		25.3043	-0.5502	0.413889	0.100929	0.188988		25.3043	-0.312799	0.392215	0.334598	0.475973		25.3043	0.672014	0.423832	0.0542357	0.109829		25.3043	0.17048	0.306927	0.353449	0.620651		25.3043	0.417647	0.450089	0.92792	0.353449	0.620651		25.3043	0.0941903	0.369866	0.771792	0.848409		25.3043	-0.0123061	0.371944	0.969844	0.981936		796738	si:cabz01069013.3 [Source:ZFIN;Acc:ZDB-GENE-161017-47]	4	74002176	74009156	1	protein_coding
ENSDARG00000086752	LO018205.1		67.3505	2.03227	0.430348	1.95859e-07	3.98376e-06		67.3505	0.0904669	0.297557	0.727571	0.827709		67.3505	0.655076	0.329121	0.0236234	0.0579809		67.3505	3.50929	0.410775	1.21595e-18	7.17644e-17		67.3505	-1.29448	0.351654	4.71944e-05	0.000275824		67.3505	-0.423312	0.323141	0.0540881	0.199546		67.3505	-0.648321	0.336593	-1.92613	0.0540881	0.199546		67.3505	-0.547647	0.336261	0.0671954	0.138527		67.3505	2.84502	0.414607	7.03957e-13	1.86778e-11		NA		4	74023396	74028161	-1	protein_coding
ENSDARG00000117736	LO018205.3		6.7491	0.633575	1.12763	0.0234573	0.0826591		6.7491	-0.0153402	0.516146	0.946024	0.969038		6.7491	0.110254	0.57295	0.727175	0.815121		6.7491	2.94434	1.57481	0.00385569	0.0134601		6.7491	-0.264061	0.628574	0.42552	0.551095		6.7491	-0.0443951	0.338311	0.675935	0.85127		6.7491	-0.436047	1.04313	-0.418017	0.675935	0.85127		6.7491	-0.15434	0.620023	0.652781	0.76068		6.7491	2.2981	1.66492	0.0100042	0.0293136		NA		4	74028579	74032250	-1	lincRNA
ENSDARG00000086576	si:cabz01069012.2		33.4169	0.180727	0.327171	0.473966	0.66696		33.4169	-0.0277698	0.359324	0.922902	0.955193		33.4169	-0.35965	0.407435	0.273668	0.40903		33.4169	-1.48249	0.457301	0.000187464	0.0010001		33.4169	1.79407	0.456309	1.10281e-05	7.65725e-05		33.4169	0.187128	0.317816	0.313428	0.583048		33.4169	0.469743	0.465989	1.00806	0.313428	0.583048		33.4169	1.2778	0.435575	0.000750785	0.00325591		33.4169	-1.0199	0.429025	0.00497489	0.0163965		NA	si:cabz01069012.2 [Source:ZFIN;Acc:ZDB-GENE-161017-152]	4	74047033	74069252	-1	protein_coding
ENSDARG00000100752	rab21		1347.59	-0.413484	0.101241	2.91686e-05	0.000335501		1347.59	0.10139	0.0990631	0.300162	0.458673		1347.59	0.125801	0.0996076	0.202528	0.325167		1347.59	0.249672	0.0997209	0.0113239	0.0328463		1347.59	-0.671232	0.101627	2.30407e-11	5.0273e-10		1347.59	-0.0223767	0.0964437	0.80895	0.923793		1347.59	-0.024238	0.100248	-0.24178	0.80895	0.923793		1347.59	-0.544189	0.10164	6.08276e-08	7.0002e-07		1347.59	0.226588	0.0995186	0.0216139	0.055213		767727	RAB21, member RAS oncogene family [Source:ZFIN;Acc:ZDB-GENE-060929-1062]	4	74087575	74109792	-1	protein_coding
ENSDARG00000105760	CABZ01072523.1		7.76053	-0.701433	0.872128	0.0395105	0.121931		7.76053	-0.46125	0.697736	0.139104	0.264041		7.76053	-0.543821	0.770209	0.141463	0.245994		7.76053	-3.51556	1.11266	0.000114717	0.000651931		7.76053	1.20341	1.16337	0.0321417	0.0716248		7.76053	0.00210197	0.339802	0.97396	0.991741		7.76053	0.0405306	1.24164	0.0326427	0.97396	0.991741		7.76053	0.284314	0.614327	0.450567	0.585214		7.76053	-3.52592	1.066	7.71244e-05	0.000448926		NA		4	74131530	74135732	1	protein_coding
ENSDARG00000103350	trim24		1664.52	-0.249166	0.150717	0.0764921	0.197881		1664.52	-0.550893	0.153809	0.000188398	0.00122837		1664.52	-0.506964	0.153632	0.000648347	0.00281393		1664.52	-0.216703	0.152268	0.138594	0.245733		1664.52	-0.0424874	0.152253	0.771689	0.842871		1664.52	-0.0413703	0.142785	0.749269	0.892028		1664.52	-0.0497969	0.155808	-0.319603	0.749269	0.892028		1664.52	-0.554207	0.153961	0.000215245	0.00109503		1664.52	-0.265327	0.152554	0.0714324	0.145778		442869	tripartite motif containing 24 [Source:ZFIN;Acc:ZDB-GENE-030131-5913]	4	74141400	74205303	1	protein_coding
ENSDARG00000105744	ptprr		60.7304	-1.09853	0.489095	0.00285634	0.0154805		60.7304	-0.557246	0.44774	0.0919353	0.193331		60.7304	-2.27443	0.563827	4.89444e-06	3.87128e-05		60.7304	-4.1258	0.542454	1.90224e-15	7.87169e-14		60.7304	2.69123	0.556779	1.09645e-07	1.20716e-06		60.7304	1.25603	0.632276	0.00246592	0.0210956		60.7304	1.6786	0.554452	3.02749	0.00246592	0.0210956		60.7304	0.281606	0.410085	0.412068	0.550844		60.7304	-2.41974	0.485334	5.12192e-08	6.27203e-07		100526652	protein tyrosine phosphatase receptor type R [Source:ZFIN;Acc:ZDB-GENE-101029-2]	4	74226447	74271898	1	protein_coding
ENSDARG00000076624	ptprb		106.371	2.32753	0.230627	4.80715e-25	1.17999e-22		106.371	-1.6871	0.257368	6.7298e-12	2.3676e-10		106.371	-2.96341	0.314088	4.98609e-22	4.5254e-20		106.371	-2.04937	0.321625	2.61656e-11	6.0192e-10		106.371	4.46095	0.306653	1.00017e-48	4.59676e-46		106.371	1.10852	0.346513	0.000129258	0.00194572		106.371	1.27404	0.332833	3.82787	0.000129258	0.00194572		106.371	1.43433	0.220857	1.79676e-11	3.64772e-10		106.371	-0.791909	0.259981	0.00108943	0.00449355		100149130	protein tyrosine phosphatase receptor type b [Source:ZFIN;Acc:ZDB-GENE-101108-3]	4	74271067	74367912	-1	protein_coding
ENSDARG00000105746	LO018124.1		64.9899	0.10221	0.271744	0.660218	0.807045		64.9899	-0.0806453	0.273764	0.735526	0.833277		64.9899	-1.64191	0.341784	2.13697e-07	2.36358e-06		64.9899	-0.909423	0.340138	0.00256573	0.00949499		64.9899	1.0525	0.343369	0.000622571	0.00258271		64.9899	1.50631	0.348565	1.0313e-06	3.10699e-05		64.9899	1.64121	0.335929	4.88557	1.0313e-06	3.10699e-05		64.9899	-0.497728	0.30048	0.0676875	0.139342		64.9899	0.531354	0.300615	0.0510464	0.111469		101883056	si:cabz01083838.1 [Source:NCBI gene;Acc:101883056]	4	74445535	74466703	-1	protein_coding
ENSDARG00000109502	PHF21B		35.0904	-1.30437	0.443397	0.000339993	0.00267468		35.0904	0.598396	0.40324	0.0592823	0.138558		35.0904	0.636344	0.406777	0.056894	0.119213		35.0904	-0.441454	0.369497	0.158244	0.271612		35.0904	-0.765351	0.42	0.0280302	0.064174		35.0904	-0.00476213	0.267379	0.975934	0.99224		35.0904	-0.0123421	0.40912	-0.0301675	0.975934	0.99224		35.0904	-0.097971	0.384154	0.76355	0.842792		35.0904	-0.461454	0.369652	0.146756	0.255774		101883360	PHD finger protein 21B [Source:NCBI gene;Acc:101883360]	4	74828055	74892355	-1	protein_coding
ENSDARG00000017454	nup50		14250.2	-0.26291	0.11827	0.0261971	0.0892534		14250.2	-0.205655	0.11833	0.0771046	0.168979		14250.2	0.0782771	0.118491	0.499763	0.630019		14250.2	0.803132	0.120199	1.09599e-11	2.64519e-10		14250.2	-1.07141	0.120593	2.00477e-19	1.25522e-17		14250.2	-0.269532	0.117492	0.0145789	0.0800505		14250.2	-0.294002	0.120361	-2.44267	0.0145789	0.0800505		14250.2	-0.991689	0.120535	7.5165e-17	2.95745e-15		14250.2	0.512105	0.119638	1.35102e-05	9.71487e-05		322969	nucleoporin 50 [Source:ZFIN;Acc:ZDB-GENE-030131-1689]	4	74928675	74972270	1	protein_coding
ENSDARG00000068830	zgc:172139		135.098	0.198808	0.224085	0.321747	0.524278		135.098	-0.0911243	0.229955	0.662309	0.779096		135.098	-0.252223	0.238606	0.257078	0.390544		135.098	-0.41585	0.24052	0.0630677	0.133248		135.098	0.650534	0.244975	0.00462112	0.0142459		135.098	0.119419	0.210348	0.482065	0.728895		135.098	0.176794	0.25149	0.702986	0.482065	0.728895		135.098	0.382826	0.237847	0.0882828	0.171531		135.098	-0.257596	0.235277	0.244242	0.377204		100003412	zgc:172139 [Source:ZFIN;Acc:ZDB-GENE-080204-49]	4	74970357	74998614	-1	protein_coding
ENSDARG00000005126	large1		193.482	-0.38943	0.272502	0.0911394	0.224456		193.482	-0.134547	0.264744	0.568624	0.704736		193.482	0.278184	0.272854	0.267199	0.401877		193.482	-0.157945	0.268335	0.525398	0.656057		193.482	-0.263735	0.273259	0.292446	0.415491		193.482	-0.333455	0.268768	0.0925285	0.281959		193.482	-0.491194	0.291994	-1.68221	0.0925285	0.281959		193.482	0.0160061	0.272538	0.955011	0.972571		193.482	-0.600723	0.282475	0.020252	0.0524096		446213	LARGE xylosyl- and glucuronyltransferase 1 [Source:NCBI gene;Acc:446213]	4	75013307	75057322	-1	protein_coding
ENSDARG00000100624	CABZ01066312.1		154.216	0.289507	0.250143	0.181602	0.363337		154.216	-0.4899	0.262497	0.0371333	0.0963388		154.216	-0.156308	0.252896	0.502022	0.632203		154.216	0.188979	0.255272	0.425358	0.56483		154.216	0.127004	0.253885	0.591394	0.697766		154.216	-0.261458	0.243011	0.15837	0.395545		154.216	-0.385941	0.273605	-1.41058	0.15837	0.395545		154.216	-0.0313282	0.253842	0.893172	0.934197		154.216	-0.147214	0.256848	0.537878	0.664153		100537698	si:cabz01066312.1 [Source:NCBI gene;Acc:100537698]	4	75138640	75158035	-1	protein_coding
ENSDARG00000112073	CABZ01043953.1		6.77084	0.125928	0.454791	0.562717	0.736907		6.77084	-0.216334	0.551301	0.423557	0.580242		6.77084	0.0353095	0.55475	0.912141	0.94504		6.77084	-0.196204	0.579592	0.555959	0.681454		6.77084	0.430198	0.661207	0.247742	0.366038		6.77084	-0.103489	0.353502	0.362974	0.628859		6.77084	-0.926233	1.01816	-0.909712	0.362974	0.628859		6.77084	0.513021	0.705778	0.205974	0.331267		6.77084	-0.625223	0.780136	0.134715	0.239616		NA		4	75156398	75175407	-1	protein_coding
ENSDARG00000090570	naa40		2577.22	0.0200054	0.149833	0.890727	0.945066		2577.22	-0.0157066	0.151714	0.91562	0.951306		2577.22	0.0073255	0.152901	0.960029	0.975794		2577.22	0.100239	0.153164	0.505361	0.63829		2577.22	-0.0777169	0.153301	0.597284	0.703026		2577.22	-0.0201909	0.143477	0.875961	0.952367		2577.22	-0.0244981	0.156947	-0.156092	0.875961	0.952367		2577.22	-0.0715448	0.153672	0.632487	0.744436		2577.22	0.0769001	0.153334	0.60983	0.725143		101882407	N-alpha-acetyltransferase 40-like [Source:NCBI gene;Acc:101882407]	4	75165958	75172216	-1	protein_coding
ENSDARG00000087867	SLC2A13		106.523	0.355341	0.242338	0.0941196	0.229519		106.523	-0.0404062	0.235891	0.850975	0.909635		106.523	-0.0747462	0.241969	0.739513	0.824625		106.523	0.127306	0.243655	0.577207	0.699756		106.523	0.25347	0.244218	0.267039	0.386953		106.523	0.0260027	0.208618	0.883447	0.956353		106.523	0.0378237	0.258005	0.1466	0.883447	0.956353		106.523	0.178898	0.243392	0.436385	0.57324		106.523	0.162425	0.243478	0.478669	0.612907		101882338	proton myo-inositol cotransporter-like [Source:NCBI gene;Acc:101882338]	4	75200467	75270523	1	protein_coding
ENSDARG00000059409	abcd2		84.6474	-0.0118032	0.303911	0.959439	0.979769		84.6474	-0.694387	0.368417	0.0221223	0.0639861		84.6474	-0.595499	0.359587	0.052401	0.111376		84.6474	0.111394	0.335102	0.704634	0.800378		84.6474	-0.124678	0.337511	0.668566	0.761371		84.6474	-0.0604949	0.262139	0.732483	0.882649		84.6474	-0.130378	0.381417	-0.341824	0.732483	0.882649		84.6474	-0.762796	0.368881	0.0179961	0.047569		84.6474	0.0114769	0.336689	0.970172	0.982176		100537809	ATP-binding cassette, sub-family D (ALD), member 2 [Source:ZFIN;Acc:ZDB-GENE-050517-28]	4	75292781	75308985	1	protein_coding
ENSDARG00000102191	CPNE8		18.0001	-3.62744	0.971463	1.25951e-05	0.000160228		18.0001	-0.116838	0.475419	0.6823	0.794478		18.0001	-0.382412	0.573957	0.28713	0.422787		18.0001	-0.876543	0.745057	0.052518	0.115371		18.0001	-1.86337	1.05249	0.00644404	0.0189153		18.0001	0.0910473	0.335051	0.508738	0.747367		18.0001	0.511905	0.774671	0.660804	0.508738	0.747367		18.0001	-2.89508	0.991761	0.000278155	0.0013752		18.0001	-0.516785	0.612643	0.196091	0.319463		101886030	copine-8 [Source:NCBI gene;Acc:101886030]	4	75310097	75421099	1	protein_coding
ENSDARG00000103844	si:ch211-266c8.1		45.7618	0.684716	0.331612	0.0115065	0.0477658		45.7618	0.930805	0.35698	0.002436	0.0106282		45.7618	1.1926	0.357333	0.000181883	0.000937006		45.7618	0.596634	0.32223	0.0368141	0.0866159		45.7618	0.121474	0.29567	0.660411	0.755309		45.7618	-0.138041	0.252445	0.446415	0.70146		45.7618	-0.249158	0.327235	-0.761405	0.446415	0.70146		45.7618	1.34335	0.355275	3.11065e-05	0.000199327		45.7618	0.377845	0.31379	0.180383	0.299589		NA	si:ch211-266c8.1 [Source:ZFIN;Acc:ZDB-GENE-070424-173]	4	75458537	75474456	1	protein_coding
ENSDARG00000102468	si:dkey-71l4.5		28.1632	0.079851	0.321564	0.748893	0.86623		28.1632	0.36706	0.350366	0.202001	0.345701		28.1632	0.157973	0.347052	0.59672	0.712495		28.1632	0.447342	0.371316	0.155719	0.268237		28.1632	-0.339413	0.36474	0.276772	0.397902		28.1632	0.136165	0.276457	0.456878	0.709338		28.1632	0.288019	0.387124	0.743998	0.456878	0.709338		28.1632	-0.176076	0.361558	0.57487	0.695635		28.1632	0.717641	0.383212	0.0296304	0.071891		NA	si:dkey-71l4.5 [Source:ZFIN;Acc:ZDB-GENE-120703-15]	4	75481536	75681004	-1	protein_coding
ENSDARG00000104916	si:dkey-71l4.4		43.5994	-0.558345	0.427265	0.0624443	0.171045		43.5994	-1.9301	0.498025	9.05264e-06	8.80236e-05		43.5994	0.139436	0.370614	0.653931	0.758623		43.5994	0.159127	0.373114	0.615258	0.730236		43.5994	-0.854816	0.443144	0.0186739	0.0458849		43.5994	-2.12376	0.500183	1.15178e-06	3.41753e-05		43.5994	-2.32915	0.478879	-4.86376	1.15178e-06	3.41753e-05		43.5994	-0.68183	0.430193	0.0562972	0.120142		43.5994	-1.92235	0.492168	1.07241e-05	7.90622e-05		797610	si:dkey-71l4.4 [Source:ZFIN;Acc:ZDB-GENE-060503-457]	4	75526044	75552652	-1	protein_coding
ENSDARG00000103197	si:ch211-227e10.1		11.5255	0.75334	0.718912	0.0398987	0.122858		11.5255	1.11936	0.699684	0.0144134	0.0454981		11.5255	0.524407	0.56808	0.17021	0.283719		11.5255	0.991976	0.69987	0.0331812	0.0795591		11.5255	-0.0255181	0.472425	0.938544	0.96092		11.5255	0.184024	0.354775	0.271079	0.536791		11.5255	0.681953	0.61963	1.10058	0.271079	0.536791		11.5255	0.52553	0.571564	0.195186	0.318156		11.5255	1.78433	0.718489	0.00144979	0.00573571		NA	si:ch211-227e10.1 [Source:ZFIN;Acc:ZDB-GENE-050420-221]	4	75537772	75596007	1	protein_coding
ENSDARG00000098369	si:dkey-165o8.1		11.3278	-0.0843855	0.410742	0.72698	0.852108		11.3278	0.171189	0.461633	0.569358	0.705525		11.3278	0.15527	0.488133	0.648957	0.754921		11.3278	0.136226	0.488829	0.696398	0.794261		11.3278	-0.263148	0.515392	0.464161	0.586919		11.3278	0.0171385	0.312746	0.911784	0.970011		11.3278	0.0737196	0.66541	0.110788	0.911784	0.970011		11.3278	-0.10188	0.509983	0.78067	0.854369		11.3278	0.184384	0.501565	0.613872	0.728345		108183519	si:dkey-165o8.1 [Source:ZFIN;Acc:ZDB-GENE-131118-7]	4	75601353	75686458	-1	protein_coding
ENSDARG00000099112	si:dkey-71l4.3		19.0896	-0.193016	0.401199	0.450497	0.646032		19.0896	0.300054	0.478504	0.34195	0.501457		19.0896	1.49567	0.657261	0.0028055	0.00981022		19.0896	0.0400266	0.438471	0.909249	0.944445		19.0896	-0.308126	0.470204	0.387493	0.514142		19.0896	-0.546885	0.637099	0.0347466	0.14813		19.0896	-1.25176	0.592887	-2.1113	0.0347466	0.14813		19.0896	0.983999	0.623477	0.0308744	0.0740115		19.0896	-0.849211	0.570523	0.0446563	0.100369		108183518	si:dkey-71l4.3 [Source:ZFIN;Acc:ZDB-GENE-120703-25]	4	75603917	75616197	-1	protein_coding
ENSDARG00000090392	si:dkey-71l4.2		25.3941	0.565883	0.410545	0.0565835	0.159398		25.3941	1.57949	0.579272	0.000737533	0.00395714		25.3941	1.73972	0.574207	0.000317518	0.00152078		25.3941	-0.280648	0.390235	0.386463	0.527557		25.3941	1.01359	0.442861	0.00620474	0.0182949		25.3941	-0.047864	0.282924	0.778646	0.90758		25.3941	-0.129703	0.461437	-0.281084	0.778646	0.90758		25.3941	3.05172	0.547044	2.76245e-09	3.99677e-08		25.3941	-0.387008	0.401351	0.247215	0.380187		NA	si:dkey-71l4.2 [Source:ZFIN;Acc:ZDB-GENE-120709-24]	4	75631236	75651505	-1	protein_coding
ENSDARG00000098218	si:dkey-261j11.1		13.2279	-0.230393	0.437648	0.369753	0.569871		13.2279	0.315638	0.47768	0.320219	0.479984		13.2279	0.503341	0.534888	0.178993	0.295118		13.2279	0.412677	0.509343	0.263387	0.398614		13.2279	-0.863803	0.626694	0.0476902	0.0989299		13.2279	-0.0556074	0.309618	0.717508	0.875346		13.2279	-0.219586	0.60694	-0.361792	0.717508	0.875346		13.2279	-0.245528	0.513488	0.512748	0.641755		13.2279	0.281298	0.491737	0.445559	0.582464		NA	si:dkey-261j11.1 [Source:ZFIN;Acc:ZDB-GENE-131121-651]	4	75781680	75795899	-1	protein_coding
ENSDARG00000101571	si:ch211-106j21.4		14.3819	-0.093062	0.405355	0.704566	0.837022		14.3819	-0.0919768	0.410527	0.75193	0.844949		14.3819	0.470526	0.473733	0.188572	0.307654		14.3819	1.64195	0.610726	0.00087141	0.0037549		14.3819	-1.88719	0.637147	0.000325126	0.00147265		14.3819	-0.336904	0.430441	0.101181	0.298906		14.3819	-0.891578	0.543925	-1.63916	0.101181	0.298906		14.3819	-1.1139	0.627942	0.0175638	0.0465869		14.3819	0.725547	0.558024	0.0777707	0.156141		NA	si:ch211-106j21.4 [Source:ZFIN;Acc:ZDB-GENE-081103-9]	4	75804584	76270779	-1	protein_coding
ENSDARG00000098741	CT737182.1		6.48633	0.155684	0.456726	0.491789	0.68213		6.48633	4.85724	2.2947	0.000143528	0.000971893		6.48633	6.37312	2.39475	3.36954e-06	2.77913e-05		6.48633	1.47113	0.890459	0.0105939	0.0310813		6.48633	-0.856706	0.75397	0.0590738	0.117771		6.48633	-0.221976	0.403527	0.148431	0.38025		6.48633	-1.10355	0.763656	-1.44509	0.148431	0.38025		6.48633	4.31224	2.28439	0.00049729	0.00227632		6.48633	0.466706	0.638112	0.24156	0.373911		NA		4	75816428	75825633	1	unprocessed_pseudogene
ENSDARG00000101551	si:dkey-261j11.2		16.3963	-0.130699	0.436905	0.574077	0.7455		16.3963	0.539485	0.607004	0.125146	0.243955		16.3963	0.708858	0.660385	0.0873979	0.168561		16.3963	1.09885	0.757296	0.0245701	0.0625281		16.3963	-1.55479	0.818738	0.00586928	0.0174583		16.3963	-0.0251163	0.316325	0.854524	0.943724		16.3963	-0.127997	0.698104	-0.183349	0.854524	0.943724		16.3963	-0.433415	0.602191	0.276154	0.412759		16.3963	0.990526	0.728672	0.0380251	0.0879609		NA	si:dkey-261j11.2 [Source:ZFIN;Acc:ZDB-GENE-131121-647]	4	75840584	75930041	-1	protein_coding
ENSDARG00000104166	si:ch211-232d10.1		17.9601	0.178948	0.384143	0.488085	0.6788		17.9601	0.830259	0.538702	0.0299771	0.081605		17.9601	1.26447	0.554415	0.00386116	0.012895		17.9601	0.941308	0.515449	0.0190989	0.050751		17.9601	-0.604104	0.471805	0.100176	0.178658		17.9601	-0.132726	0.308065	0.443915	0.699214		17.9601	-0.380218	0.496628	-0.765598	0.443915	0.699214		17.9601	0.486689	0.486978	0.199788	0.323899		17.9601	0.601645	0.478662	0.109622	0.204275		108183520	si:ch211-232d10.1 [Source:ZFIN;Acc:ZDB-GENE-081103-11]	4	75840975	76091052	-1	protein_coding
ENSDARG00000102432	si:dkey-261j11.3		11.8232	3.87554	0.932199	4.0441e-06	5.99977e-05		11.8232	1.90468	0.826656	0.00167988	0.00781544		11.8232	1.69604	0.826088	0.00413962	0.0136769		11.8232	3.04483	0.953691	0.000164179	0.000887939		11.8232	0.445005	0.524592	0.239118	0.356146		11.8232	0.0452928	0.312048	0.766732	0.901383		11.8232	0.189382	0.638396	0.296653	0.766732	0.901383		11.8232	2.58561	0.789906	9.93409e-05	0.000554057		11.8232	3.27002	0.94128	6.4674e-05	0.000384326		NA	si:dkey-261j11.3 [Source:ZFIN;Acc:ZDB-GENE-131122-1]	4	75883021	75930031	-1	protein_coding
ENSDARG00000100348	si:dkey-71l4.1		29.3773	-0.0683569	0.305758	0.775921	0.881538		29.3773	0.405774	0.368368	0.17089	0.306871		29.3773	0.402069	0.374969	0.200684	0.322927		29.3773	-0.332656	0.352275	0.271159	0.407493		29.3773	0.246345	0.351317	0.417788	0.543636		29.3773	0.0142173	0.264298	0.937248	0.979462		29.3773	0.0312484	0.396907	0.0787298	0.937248	0.979462		29.3773	0.702926	0.393071	0.0373886	0.0864054		29.3773	-0.314742	0.349629	0.301752	0.440177		NA	si:dkey-71l4.1 [Source:ZFIN;Acc:ZDB-GENE-060526-331]	4	76001682	76027176	-1	protein_coding
ENSDARG00000104008	si:ch211-232d10.3		18.263	2.41883	0.819734	0.000175566	0.00152428		18.263	1.52848	0.780197	0.00408477	0.0163252		18.263	0.584549	0.616327	0.137079	0.240208		18.263	1.5909	0.832542	0.00576172	0.0187523		18.263	0.401866	0.540824	0.285104	0.407284		18.263	0.24104	0.402502	0.156461	0.392481		18.263	0.954944	0.673883	1.41708	0.156461	0.392481		18.263	1.32906	0.744754	0.0113863	0.0324181		18.263	2.72084	0.79202	4.59151e-05	0.000283862		NA	si:ch211-232d10.3 [Source:ZFIN;Acc:ZDB-GENE-081103-4]	4	76048706	76079075	-1	protein_coding
ENSDARG00000101653	zgc:110171		10.9481	1.13344	0.832547	0.0136719	0.0546496		10.9481	3.1888	0.889483	3.43511e-05	0.000280282		10.9481	2.56046	0.913593	0.000510384	0.00229101		10.9481	1.36139	0.764417	0.0101709	0.0300222		10.9481	-0.035047	0.474478	0.912666	0.943341		10.9481	0.13866	0.335649	0.387065	0.651804		10.9481	0.544682	0.629724	0.864953	0.387065	0.651804		10.9481	2.48982	0.911688	0.000701013	0.00307339		10.9481	2.01524	0.749308	0.000714093	0.00313073		NA	zgc:110171 [Source:ZFIN;Acc:ZDB-GENE-050417-391]	4	76060322	76183357	-1	protein_coding
ENSDARG00000102575	si:ch211-106j21.2		7.87494	-0.30829	0.491969	0.237715	0.432921		7.87494	1.39429	0.896491	0.0113015	0.0373398		7.87494	2.03068	0.859679	0.00171905	0.00646695		7.87494	0.432064	0.538605	0.249718	0.383434		7.87494	-1.11704	0.738271	0.0235418	0.0555255		7.87494	-0.109842	0.328448	0.470214	0.719517		7.87494	-0.472058	0.653701	-0.722131	0.470214	0.719517		7.87494	0.40867	0.631207	0.300504	0.438984		7.87494	0.159219	0.49981	0.66342	0.767653		NA	si:ch211-106j21.2 [Source:ZFIN;Acc:ZDB-GENE-081103-42]	4	76117415	76129431	-1	protein_coding
ENSDARG00000098653	BX957252.1		15.5278	-0.202846	0.507734	0.309045	0.510999		15.5278	-0.532889	0.634697	0.122502	0.24008		15.5278	-0.0561348	0.503863	0.854405	0.906572		15.5278	3.08895	0.950268	7.85137e-05	0.000468242		15.5278	-4.27727	1.12189	1.82272e-05	0.000118842		15.5278	-0.200853	0.39051	0.173465	0.4174		15.5278	-1.05279	0.773455	-1.36116	0.173465	0.4174		15.5278	-4.43652	1.11772	1.01435e-05	7.34283e-05		15.5278	1.81953	1.00521	0.0060062	0.0191838		NA		4	76150837	76154252	-1	protein_coding
ENSDARG00000104966	si:dkey-238k10.3		24.5174	-0.0677462	0.358646	0.788829	0.889674		24.5174	1.28486	0.494811	0.00131282	0.00639995		24.5174	1.6922	0.488697	6.8146e-05	0.000398059		24.5174	1.57124	0.47661	0.000139488	0.000772585		24.5174	-1.70325	0.489145	6.43507e-05	0.000361049		24.5174	-0.150652	0.295328	0.406165	0.668543		24.5174	-0.358853	0.432009	-0.830661	0.406165	0.668543		24.5174	-0.0083632	0.423257	0.981625	0.988904		24.5174	1.19952	0.472325	0.00251104	0.00916852		NA	si:dkey-238k10.3 [Source:ZFIN;Acc:ZDB-GENE-070705-401]	4	76173376	76206413	-1	protein_coding
ENSDARG00000112632	si:ch211-106j21.6		23.1075	0.107293	0.370399	0.675949	0.817947		23.1075	1.35789	0.624701	0.00339008	0.0139804		23.1075	1.84513	0.611399	0.000263892	0.00129583		23.1075	0.350865	0.444854	0.313824	0.453351		23.1075	-0.19789	0.428506	0.557895	0.669678		23.1075	-0.134126	0.314787	0.431765	0.690703		23.1075	-0.411799	0.523801	-0.786175	0.431765	0.690703		23.1075	1.51862	0.61015	0.00193793	0.00729161		23.1075	0.0781863	0.427845	0.823772	0.887294		108183462	si:ch211-106j21.6 [Source:ZFIN;Acc:ZDB-GENE-081103-22]	4	76221239	76239517	-1	protein_coding
ENSDARG00000100405	BX957252.3		16.4948	0.0598075	0.418821	0.795861	0.893364		16.4948	0.0988591	0.456993	0.740525	0.836877		16.4948	0.339008	0.5277	0.343901	0.483021		16.4948	1.11011	0.743354	0.0225914	0.0584218		16.4948	-0.912719	0.704788	0.0443444	0.0932973		16.4948	-0.0905247	0.326708	0.535153	0.765694		16.4948	-0.425691	0.686423	-0.620159	0.535153	0.765694		16.4948	-0.427093	0.576194	0.281041	0.418043		16.4948	0.726286	0.65496	0.0933872	0.180305		NA		4	76255295	76270790	-1	unprocessed_pseudogene
ENSDARG00000099327	zgc:174944		31.9636	0.585263	0.443949	0.0570052	0.160251		31.9636	1.71804	0.527011	0.000109933	0.000767752		31.9636	2.11258	0.518764	4.56757e-06	3.63136e-05		31.9636	0.971373	0.460574	0.00988597	0.0292971		31.9636	-0.216206	0.384691	0.49705	0.616277		31.9636	-0.142038	0.297516	0.427316	0.687199		31.9636	-0.354262	0.44629	-0.793793	0.427316	0.687199		31.9636	1.79349	0.52115	7.70533e-05	0.000442903		31.9636	0.644994	0.436118	0.071434	0.145778		NA	zgc:174944 [Source:ZFIN;Acc:ZDB-GENE-080207-2]	4	76291003	76303301	-1	protein_coding
ENSDARG00000103186	si:ch73-389k6.1		309.733	0.118382	0.166342	0.454085	0.64898		309.733	-0.713392	0.184641	4.77806e-05	0.000372285		309.733	-0.098635	0.176267	0.560807	0.682555		309.733	-0.707966	0.178171	3.47879e-05	0.000229102		309.733	0.841623	0.178915	1.12582e-06	1.00908e-05		309.733	-0.577672	0.187822	0.0004975	0.00586599		309.733	-0.647671	0.186	-3.4821	0.0004975	0.00586599		309.733	0.738076	0.177604	1.76557e-05	0.000119856		309.733	-1.36155	0.182931	2.46372e-14	7.84939e-13		327369	si:ch73-389k6.1 [Source:ZFIN;Acc:ZDB-GENE-091204-408]	4	76304911	76335199	1	protein_coding
ENSDARG00000102473	zgc:171673		488.976	0.214392	0.137978	0.106764	0.250784		488.976	-0.164093	0.140901	0.224328	0.373265		488.976	-0.113603	0.141973	0.40889	0.54707		488.976	-0.284169	0.141579	0.0391514	0.0910245		488.976	0.509542	0.142499	0.000253614	0.00118939		488.976	-0.0473914	0.134504	0.700182	0.865089		488.976	-0.0558856	0.145129	-0.385075	0.700182	0.865089		488.976	0.393811	0.141558	0.00456868	0.0151293		488.976	-0.338664	0.141421	0.013926	0.0385415		797138	zgc:171673 [Source:ZFIN;Acc:ZDB-GENE-071004-20]	4	76336061	76348088	1	protein_coding
ENSDARG00000101690	si:ch73-158p21.2		62.2261	-0.383841	0.313856	0.127866	0.284569		62.2261	-0.22754	0.283909	0.358999	0.518227		62.2261	-0.419008	0.299982	0.11729	0.212282		62.2261	0.401975	0.307051	0.143329	0.252101		62.2261	-0.890265	0.337637	0.00321057	0.010511		62.2261	0.119183	0.24578	0.510013	0.748474		62.2261	0.210448	0.319433	0.658817	0.510013	0.748474		62.2261	-1.39802	0.338621	7.60413e-06	5.66013e-05		62.2261	0.600189	0.312225	0.0329553	0.078365		100535934	si:ch73-158p21.2 [Source:ZFIN;Acc:ZDB-GENE-161017-23]	4	76349919	76361982	1	protein_coding
ENSDARG00000101675	zgc:123107		48.4041	0.784349	0.936841	0.0320508	0.104408		48.4041	-0.470251	0.597047	0.158075	0.290083		48.4041	-0.823308	0.737186	0.058398	0.121845		48.4041	2.58025	0.900883	0.000247625	0.00127356		48.4041	-0.656928	0.685117	0.11344	0.197121		48.4041	0.0672318	0.328206	0.627437	0.823456		48.4041	0.371647	0.76575	0.485338	0.627437	0.823456		48.4041	-2.22783	0.840729	0.000553547	0.00250517		48.4041	3.01341	0.881834	3.69915e-05	0.000236127		641415	zgc:123107 [Source:ZFIN;Acc:ZDB-GENE-051113-192]	4	76377227	76383262	-1	protein_coding
ENSDARG00000105724	FP074874.2		54.2557	-0.964114	0.510177	0.00830873	0.0367346		54.2557	0.159154	0.356733	0.580674	0.714618		54.2557	-0.333979	0.386796	0.293237	0.429292		54.2557	0.389769	0.399393	0.236769	0.367893		54.2557	-1.60218	0.494517	0.000167036	0.000826797		54.2557	0.345126	0.375696	0.108632	0.312751		54.2557	0.70333	0.438384	1.60437	0.108632	0.312751		54.2557	-2.09994	0.48851	1.87978e-06	1.58986e-05		54.2557	1.04267	0.444009	0.00525974	0.0171504		NA		4	76387059	76387963	-1	lincRNA
ENSDARG00000105810	FP074874.3		56.6578	-0.256931	0.483296	0.300654	0.502144		56.6578	0.0315134	0.395534	0.920121	0.953936		56.6578	-1.04512	0.549993	0.0120787	0.033288		56.6578	2.90237	0.663433	9.14438e-07	8.90166e-06		56.6578	-3.73145	0.747754	6.42334e-08	7.4517e-07		56.6578	0.923687	0.6486	0.00899734	0.0560737		56.6578	1.41063	0.540025	2.61216	0.00899734	0.0560737		56.6578	-5.16538	0.734326	2.72919e-13	7.16322e-12		56.6578	4.39503	0.644337	6.26439e-13	1.67335e-11		NA		4	76390924	76391931	-1	lincRNA
ENSDARG00000102679	FP074874.1		108.277	0.074252	0.269332	0.749336	0.866464		108.277	0.173447	0.281565	0.485198	0.634774		108.277	0.316897	0.292544	0.228807	0.357321		108.277	0.449097	0.298354	0.095211	0.183909		108.277	-0.357298	0.295328	0.179238	0.283208		108.277	-0.0903097	0.238737	0.610037	0.813485		108.277	-0.159211	0.312166	-0.51002	0.610037	0.813485		108.277	-0.037802	0.291862	0.888216	0.930608		108.277	0.313009	0.293849	0.244823	0.377772		100331388	si:ch73-158p21.7 [Source:NCBI gene;Acc:100331388]	4	76403698	76413981	1	protein_coding
ENSDARG00000101883	zgc:172128		204.29	-0.584614	0.209525	0.00220914	0.012528		204.29	0.316986	0.204684	0.0982775	0.203147		204.29	0.133723	0.20562	0.495217	0.626079		204.29	-0.501672	0.206576	0.0103058	0.030358		204.29	-0.0965672	0.205909	0.620039	0.721734		204.29	0.156113	0.188442	0.332853	0.602225		204.29	0.205642	0.212356	0.968382	0.332853	0.602225		204.29	0.0372908	0.207292	0.852516	0.905859		204.29	-0.309086	0.202411	0.108091	0.202013		100002012	zgc:172128 [Source:ZFIN;Acc:ZDB-GENE-080220-2]	4	76403698	76439984	1	protein_coding
ENSDARG00000100294	zgc:113209		1181.98	-0.0987056	0.105187	0.337408	0.539398		1181.98	0.135523	0.104156	0.185579	0.325673		1181.98	-0.0783089	0.105072	0.449361	0.584069		1181.98	0.250668	0.10564	0.0163619	0.0446706		1181.98	-0.351203	0.106464	0.000817326	0.00327674		1181.98	0.204657	0.103063	0.0373852	0.15572		1181.98	0.220357	0.105863	2.08153	0.0373852	0.15572		1181.98	-0.431755	0.10646	4.073e-05	0.000252022		1181.98	0.468939	0.105402	6.96852e-06	5.35302e-05		548342	zgc:113209 [Source:ZFIN;Acc:ZDB-GENE-050410-8]	4	76416268	76425444	1	protein_coding
ENSDARG00000100164	si:dkey-16p6.1		54.9342	0.105608	0.261196	0.63404	0.789434		54.9342	1.59972	0.352687	7.19149e-07	9.28337e-06		54.9342	1.23855	0.356334	0.000110777	0.00061024		54.9342	-0.396696	0.292992	0.134579	0.24039		54.9342	0.528102	0.298603	0.0503457	0.103209		54.9342	0.212239	0.258434	0.258345	0.523646		54.9342	0.352663	0.312005	1.13031	0.258345	0.523646		54.9342	1.87651	0.349368	1.14704e-08	1.50529e-07		54.9342	-0.0966072	0.280432	0.71103	0.804851		NA	si:dkey-16p6.1 [Source:ZFIN;Acc:ZDB-GENE-081103-43]	4	76440462	76450637	1	protein_coding
ENSDARG00000089142	zgc:113119		578.519	0.0629201	0.139351	0.639628	0.792957		578.519	-0.0528623	0.14002	0.696876	0.805243		578.519	-0.0286013	0.141217	0.83324	0.892355		578.519	0.169592	0.141751	0.219714	0.348077		578.519	-0.103812	0.141966	0.449592	0.573432		578.519	-0.021848	0.133548	0.858561	0.945393		578.519	-0.0256931	0.144176	-0.178206	0.858561	0.945393		578.519	-0.13471	0.142203	0.333629	0.473628		578.519	0.145951	0.141559	0.292483	0.429967		541480	zgc:113119 [Source:ZFIN;Acc:ZDB-GENE-050327-3]	4	76455044	76465632	1	protein_coding
ENSDARG00000077205	zgc:153116		456.127	-0.527854	0.204328	0.0046799	0.0231806		456.127	0.338213	0.196901	0.0685574	0.154939		456.127	0.210322	0.196895	0.263488	0.397735		456.127	0.30485	0.198099	0.10775	0.202613		456.127	-0.872339	0.206506	9.80838e-06	6.92162e-05		456.127	0.10956	0.179371	0.48311	0.729308		456.127	0.142742	0.203537	0.701309	0.48311	0.729308		456.127	-0.648705	0.205066	0.000939849	0.00394054		456.127	0.442312	0.199316	0.020683	0.0533271		751712	zgc:153116 [Source:ZFIN;Acc:ZDB-GENE-060825-107]	4	76466751	76474716	1	protein_coding
ENSDARG00000029105	ftr51		433.939	-0.0719333	0.154062	0.633535	0.789169		433.939	-0.265237	0.150047	0.0669642	0.152295		433.939	-0.396756	0.152321	0.00746713	0.022386		433.939	0.675133	0.15724	9.69956e-06	7.38527e-05		433.939	-0.751148	0.158881	1.1267e-06	1.00945e-05		433.939	0.112485	0.143667	0.393566	0.657242		433.939	0.13232	0.155092	0.853168	0.393566	0.657242		433.939	-1.16873	0.158432	5.39615e-14	1.54387e-12		433.939	0.80818	0.156747	1.20861e-07	1.37117e-06		562700	finTRIM family, member 51 [Source:ZFIN;Acc:ZDB-GENE-081104-54]	4	76468839	76494299	-1	protein_coding
ENSDARG00000116378	ms4a17a.17		54.1202	0.692292	0.376101	0.0179756	0.0675288		54.1202	0.597862	0.364504	0.0455188	0.112849		54.1202	-0.0601636	0.339077	0.836419	0.894519		54.1202	-0.0910973	0.339736	0.757521	0.839478		54.1202	0.867526	0.377334	0.00799009	0.0226579		54.1202	0.551734	0.392496	0.0275357	0.125898		54.1202	0.84114	0.38167	2.20384	0.0275357	0.125898		54.1202	0.798211	0.372072	0.01427	0.0392822		54.1202	0.599271	0.359815	0.0558874	0.119931		100002513	membrane-spanning 4-domains, subfamily A, member 17A.17 [Source:ZFIN;Acc:ZDB-GENE-070424-27]	4	76492691	76507576	1	protein_coding
ENSDARG00000094854	ms4a17a.9		8.18637	-0.121531	0.451386	0.568692	0.741269		8.18637	-0.0602335	0.531606	0.806253	0.881549		8.18637	0.153914	0.589931	0.610102	0.723315		8.18637	-1.58332	1.13819	0.0114971	0.0332373		8.18637	0.969803	0.987801	0.0472931	0.0983706		8.18637	-0.0782299	0.348479	0.447498	0.702401		8.18637	-0.846836	1.11486	-0.759593	0.447498	0.702401		8.18637	1.5936	1.17083	0.0147573	0.040409		8.18637	-2.58455	1.15581	0.00136576	0.00545348		541383	membrane-spanning 4-domains, subfamily A, member 17A.9 [Source:ZFIN;Acc:ZDB-GENE-050320-79]	4	76608282	76633286	1	protein_coding
ENSDARG00000091970	ms4a17a.3		6.61771	0.169876	0.499847	0.342292	0.544503		6.61771	0.0865793	0.51181	0.755271	0.847204		6.61771	-1.70742	1.41866	0.012892	0.0351351		6.61771	0.090872	0.617902	0.739433	0.826349		6.61771	0.189072	0.631741	0.537637	0.652187		6.61771	1.93374	1.70964	0.00567503	0.0398395		6.61771	3.17255	1.14699	2.76599	0.00567503	0.0398395		6.61771	-0.982901	1.05843	0.0500419	0.10921		6.61771	2.73633	1.32207	0.00225609	0.00837495		798358	membrane-spanning 4-domains, subfamily A, member 17A.3 [Source:ZFIN;Acc:ZDB-GENE-080829-1]	4	76722754	76728540	1	protein_coding
ENSDARG00000007018	ms4a17a.6		30.0218	-0.00908016	0.498915	0.913503	0.956764		30.0218	0.0880121	0.347416	0.766401	0.85523		30.0218	-1.7942	0.4795	1.9298e-05	0.000131418		30.0218	6.75738	2.3526	1.88068e-07	2.11146e-06		30.0218	-6.72294	2.56258	4.12132e-07	4.08183e-06		30.0218	1.91173	0.486625	4.97104e-06	0.000123852		30.0218	2.11517	0.463243	4.56601	4.97104e-06	0.000123852		30.0218	-9.16898	2.85541	1.94542e-11	3.93843e-10		30.0218	9.29847	2.579	3.28578e-12	7.92145e-11		100009643	membrane-spanning 4-domains, subfamily A, member 17A.6 [Source:ZFIN;Acc:ZDB-GENE-070209-265]	4	76735113	76742479	1	protein_coding
ENSDARG00000095695	ms4a17a.10		10.435	-0.00864498	0.499005	0.920443	0.959713		10.435	-0.211216	0.522853	0.446041	0.600681		10.435	-1.60348	1.08126	0.00889776	0.0259345		10.435	4.33681	2.45707	0.000826975	0.00358587		10.435	-4.15432	2.57337	0.00128784	0.0048414		10.435	0.270747	0.476607	0.058973	0.211854		10.435	1.7593	0.931637	1.88839	0.058973	0.211854		10.435	-7.58133	2.81701	6.71214e-07	6.27658e-06		10.435	6.82946	2.56635	3.66145e-06	2.99928e-05		798679	membrane-spanning 4-domains, subfamily A, member 17A.10 [Source:ZFIN;Acc:ZDB-GENE-080829-3]	4	76745015	76751266	1	protein_coding
ENSDARG00000093546	si:ch73-56d11.5		17.1509	-0.00893853	0.498976	0.914307	0.957202		17.1509	-1.94315	0.546867	2.89106e-05	0.000242996		17.1509	-2.52727	0.568079	6.64472e-07	6.58708e-06		17.1509	5.75682	2.31288	8.04811e-06	6.24003e-05		17.1509	-5.65509	2.46052	1.55797e-05	0.000104067		17.1509	0.163445	0.337397	0.339623	0.608776		17.1509	0.556748	0.583037	0.95491	0.339623	0.608776		17.1509	-9.11517	2.86299	5.09677e-11	9.58184e-10		17.1509	6.48606	2.37222	7.84952e-07	7.52251e-06		100537622	si:ch73-56d11.5 [Source:ZFIN;Acc:ZDB-GENE-161017-12]	4	76775837	76785895	1	protein_coding
ENSDARG00000099099	CABZ01015815.1		395.156	0.0164488	0.260925	0.953619	0.977176		395.156	0.20689	0.277724	0.398011	0.556541		395.156	0.639598	0.298759	0.0165742	0.0433333		395.156	0.269855	0.283855	0.298099	0.43644		395.156	-0.252563	0.283962	0.326488	0.452308		395.156	-0.307437	0.274174	0.1201	0.333668		395.156	-0.474881	0.305516	-1.55436	0.1201	0.333668		395.156	0.374825	0.290447	0.156968	0.269164		395.156	-0.133075	0.28255	0.606916	0.722911		NA		4	76838989	76891899	1	lincRNA
ENSDARG00000105743	CABZ01015815.4		388.368	-0.30225	0.20573	0.105365	0.248606		388.368	0.582023	0.213827	0.00351849	0.01443		388.368	0.311487	0.210454	0.118912	0.214678		388.368	-0.204469	0.207477	0.300305	0.438754		388.368	-0.115145	0.208254	0.560075	0.671636		388.368	0.224596	0.196751	0.174723	0.419243		388.368	0.293401	0.216184	1.35718	0.174723	0.419243		388.368	0.197435	0.210621	0.328776	0.468896		388.368	0.064094	0.206136	0.747237	0.832443		NA		4	76847462	76849303	1	lincRNA
ENSDARG00000105800	CABZ01015815.5		1184.05	-0.134889	0.134067	0.293756	0.495099		1184.05	0.199734	0.135877	0.131078	0.252579		1184.05	0.10215	0.136598	0.445881	0.581221		1184.05	-0.21285	0.136331	0.110144	0.205798		1184.05	0.0738082	0.136519	0.584588	0.692384		1184.05	0.0889367	0.12998	0.455598	0.708175		1184.05	0.10362	0.13888	0.746115	0.455598	0.708175		1184.05	0.176428	0.137076	0.190528	0.31245		1184.05	-0.113698	0.135892	0.393576	0.533219		NA		4	76850983	76856114	1	lincRNA
ENSDARG00000105694	CABZ01015815.3		336.66	-0.0428028	0.234705	0.833913	0.914464		336.66	-0.143485	0.247757	0.525892	0.669089		336.66	0.31044	0.254831	0.189487	0.308844		336.66	-0.441943	0.2563	0.0620069	0.131379		336.66	0.39275	0.255578	0.0980388	0.175556		336.66	-0.380022	0.257219	0.0513139	0.192403		336.66	-0.524825	0.2693	-1.94885	0.0513139	0.192403		336.66	0.732021	0.264304	0.0030262	0.0106308		336.66	-0.951351	0.266999	0.000134184	0.000731577		NA		4	76863480	76863920	1	lincRNA
ENSDARG00000106998	si:dkey-240n22.6		20.5222	0.255842	0.425264	0.332596	0.534658		20.5222	0.114502	0.409137	0.703817	0.810705		20.5222	0.163497	0.434791	0.628766	0.739034		20.5222	1.01209	0.582546	0.0193623	0.0513309		20.5222	-0.508204	0.497166	0.170168	0.27212		20.5222	-0.0164586	0.297217	0.915665	0.971239		20.5222	-0.0580337	0.548025	-0.105896	0.915665	0.971239		20.5222	-0.32759	0.474674	0.372465	0.512884		20.5222	0.971242	0.572212	0.024727	0.0617108		794656	si:dkey-240n22.6 [Source:ZFIN;Acc:ZDB-GENE-070705-411]	4	76902513	76914227	1	protein_coding
ENSDARG00000105675	BX005417.3		37.4343	-0.17294	0.332435	0.490679	0.681136		37.4343	-0.280046	0.351487	0.325967	0.485568		37.4343	-0.169502	0.352075	0.570651	0.690827		37.4343	0.13907	0.355241	0.6489	0.756402		37.4343	-0.360178	0.375637	0.256209	0.37511		37.4343	-0.0717775	0.272487	0.680813	0.854369		37.4343	-0.168491	0.409601	-0.411354	0.680813	0.854369		37.4343	-0.564831	0.389887	0.0891517	0.172823		37.4343	0.0138711	0.356544	0.964682	0.978728		NA		4	76918058	76919141	1	processed_pseudogene
ENSDARG00000089296	si:dkey-240n22.6		54.4272	0.495101	0.378516	0.078658	0.201932		54.4272	0.395803	0.360809	0.177858	0.316077		54.4272	0.440657	0.368743	0.156245	0.265295		54.4272	0.70412	0.390775	0.032659	0.0785728		54.4272	-0.113324	0.347087	0.705957	0.791025		54.4272	-0.012772	0.263529	0.93907	0.979937		54.4272	-0.0301624	0.394592	-0.0764393	0.93907	0.979937		54.4272	0.330766	0.365031	0.297839	0.436074		54.4272	0.686125	0.387902	0.0385914	0.0889282		NA	si:dkey-240n22.6 [Source:ZFIN;Acc:ZDB-GENE-070705-411]	4	76926059	76964360	1	protein_coding
ENSDARG00000095013	si:dkey-240n22.3		14.8136	0.223893	0.471511	0.347532	0.549122		14.8136	0.370902	0.548368	0.248752	0.402254		14.8136	0.463267	0.595426	0.215984	0.342018		14.8136	1.20303	0.835178	0.0201148	0.0529683		14.8136	-0.554709	0.63189	0.162835	0.263003		14.8136	-0.011374	0.318799	0.929303	0.975822		14.8136	-0.0655133	0.738413	-0.0887218	0.929303	0.975822		14.8136	-0.0584125	0.536802	0.871857	0.919355		14.8136	1.16038	0.813676	0.024764	0.0617723		NA	si:dkey-240n22.3 [Source:ZFIN;Acc:ZDB-GENE-070705-409]	4	76973771	77014220	1	protein_coding
ENSDARG00000095696	trpm2		17.137	0.803809	0.711993	0.0332608	0.107519		17.137	0.137315	0.432165	0.650398	0.769999		17.137	0.340018	0.484281	0.33678	0.475951		17.137	1.90452	0.698157	0.000621758	0.00280195		17.137	-0.513529	0.525477	0.176876	0.280316		17.137	-0.0802762	0.312452	0.607675	0.812482		17.137	-0.305095	0.59427	-0.513396	0.607675	0.812482		17.137	-0.143727	0.479324	0.693852	0.791432		17.137	1.56949	0.696849	0.00314041	0.0110918		103908651	si:dkey-240n22.1 [Source:NCBI gene;Acc:103908651]	4	77021784	77042603	1	protein_coding
ENSDARG00000095717	si:dkey-172k15.6		33.2403	0.64761	0.447258	0.0394486	0.121819		33.2403	-2.57372	0.619585	2.52346e-06	2.85688e-05		33.2403	0.120229	0.390975	0.706711	0.800128		33.2403	-0.0797888	0.387934	0.800949	0.871031		33.2403	0.846101	0.451193	0.0217094	0.0519895		33.2403	-2.75505	0.618707	5.09485e-07	1.67001e-05		33.2403	-3.00557	0.598396	-5.02271	5.09485e-07	1.67001e-05		33.2403	1.03039	0.462613	0.00764712	0.0232397		33.2403	-2.90687	0.607354	1.51492e-07	1.69028e-06		NA	si:dkey-172k15.6 [Source:ZFIN;Acc:ZDB-GENE-121214-9]	4	77038392	77202737	1	protein_coding
ENSDARG00000105831	znf1009		422.468	0.327663	0.145402	0.0185374	0.0691462		422.468	0.0752562	0.138734	0.580725	0.714618		422.468	-0.374318	0.142807	0.00703621	0.0213198		422.468	0.497583	0.146479	0.000510698	0.0023775		422.468	-0.156438	0.144243	0.265057	0.384753		422.468	0.428689	0.143117	0.0011329	0.0113699		422.468	0.469402	0.144198	3.25526	0.0011329	0.0113699		422.468	-0.536706	0.144368	0.000140738	0.000753057		422.468	0.964213	0.145702	1.50571e-11	3.28535e-10		NA	zinc finger protein 1009 [Source:ZFIN;Acc:ZDB-GENE-110914-160]	4	77047067	77053088	1	protein_coding
ENSDARG00000105689	znf1009		317.277	0.0114516	0.192414	0.961419	0.980436		317.277	0.283575	0.197113	0.126814	0.246452		317.277	0.0209994	0.1978	0.911274	0.944585		317.277	0.267318	0.200232	0.164746	0.279966		317.277	-0.256172	0.200899	0.181603	0.285927		317.277	0.227342	0.188769	0.157149	0.393436		317.277	0.290598	0.20541	1.41472	0.157149	0.393436		317.277	-0.236419	0.20129	0.220628	0.34906		317.277	0.544987	0.202223	0.00493514	0.0162903		NA	zinc finger protein 1009 [Source:ZFIN;Acc:ZDB-GENE-110914-160]	4	77053467	77061667	1	protein_coding
ENSDARG00000096001	si:dkey-240n22.8		78.6801	0.169459	0.275098	0.464144	0.657931		78.6801	0.798814	0.29958	0.00258828	0.011186		78.6801	0.141822	0.281039	0.586404	0.703952		78.6801	0.64701	0.304246	0.0181162	0.0485397		78.6801	-0.433641	0.295657	0.1051	0.185419		78.6801	0.561319	0.30465	0.0135175	0.0755671		78.6801	0.738673	0.299078	2.46984	0.0135175	0.0755671		78.6801	-0.287629	0.293037	0.280598	0.417581		78.6801	1.3908	0.308761	1.37015e-06	1.23062e-05		NA	si:dkey-240n22.8 [Source:ZFIN;Acc:ZDB-GENE-110914-150]	4	77060861	77065808	1	protein_coding
ENSDARG00000102480	BX005417.2		13.1922	0.283689	0.45569	0.282986	0.483376		13.1922	0.0369506	0.416661	0.904268	0.944083		13.1922	-0.0453837	0.445449	0.885723	0.927502		13.1922	0.862242	0.619006	0.0460813	0.103839		13.1922	-0.335189	0.493579	0.354409	0.48109		13.1922	0.0422871	0.305099	0.791151	0.914638		13.1922	0.155771	0.588223	0.264816	0.791151	0.914638		13.1922	-0.406927	0.50999	0.284982	0.422215		13.1922	1.0419	0.629801	0.0234816	0.0591654		571721	gastrula zinc finger protein XlCGF57.1 [Source:NCBI gene;Acc:571721]	4	77076645	77085911	1	protein_coding
ENSDARG00000104678	CU467646.7		43.0839	-0.29255	0.349401	0.260612	0.459475		43.0839	-0.216352	0.356185	0.449908	0.604123		43.0839	-0.160132	0.363983	0.598551	0.713877		43.0839	-0.514969	0.388711	0.111867	0.208259		43.0839	0.145839	0.367021	0.642246	0.739428		43.0839	-0.0389076	0.274004	0.82155	0.929154		43.0839	-0.0965089	0.427879	-0.225552	0.82155	0.929154		43.0839	-0.0192807	0.366533	0.950854	0.969663		43.0839	-0.610551	0.395344	0.0678275	0.139817		110437726	zinc finger protein OZF-like [Source:NCBI gene;Acc:110437726]	4	77092909	77108450	1	protein_coding
ENSDARG00000095486	CU467646.3		1670.91	-0.548402	0.304658	0.0289432	0.096348		1670.91	-0.491088	0.299466	0.0583634	0.136885		1670.91	-0.61388	0.305091	0.0240134	0.0587577		1670.91	-1.41563	0.318055	1.49225e-06	1.38107e-05		1670.91	0.73327	0.308678	0.00856313	0.0240411		1670.91	0.0652041	0.237625	0.715147	0.874172		1670.91	0.114865	0.314741	0.364952	0.715147	0.874172		1670.91	0.101253	0.289308	0.709652	0.803517		1670.91	-1.30202	0.316791	8.60109e-06	6.46683e-05		108179095	si:dkey-172k15.19 [Source:NCBI gene;Acc:108179095]	4	77113391	77116266	-1	protein_coding
ENSDARG00000075090	CU467646.1		1278.9	-0.266233	0.399287	0.310986	0.512911		1278.9	-0.823743	0.525134	0.0268845	0.0746304		1278.9	-0.919826	0.523667	0.0203999	0.0514294		1278.9	-1.98005	0.543802	2.49123e-05	0.000170889		1278.9	1.417	0.543066	0.0013591	0.00507572		1278.9	0.0176944	0.293417	0.915231	0.971122		1278.9	0.0558279	0.524485	0.106443	0.915231	0.971122		1278.9	0.319995	0.444949	0.376205	0.516224		1278.9	-1.91703	0.542636	3.94756e-05	0.000249477		110439410	mucin-5AC-like [Source:NCBI gene;Acc:110439410]	4	77118052	77120928	-1	protein_coding
ENSDARG00000099076	CU467646.4		1009	-0.376554	0.292977	0.117954	0.268626		1009	-0.36759	0.295468	0.15232	0.282233		1009	-0.437255	0.301301	0.103241	0.19235		1009	-1.279	0.321388	1.51689e-05	0.00011051		1009	0.780973	0.314165	0.00571654	0.0170675		1009	0.0348925	0.237615	0.842245	0.938478		1009	0.0635332	0.319226	0.199023	0.842245	0.938478		1009	0.307052	0.297348	0.256406	0.391712		1009	-1.21096	0.320264	3.6241e-05	0.000231953		108179180	mucin-2-like [Source:NCBI gene;Acc:108179180]	4	77122707	77125693	-1	protein_coding
ENSDARG00000105712	CU467646.8		3376.53	-0.324458	0.215726	0.093997	0.229375		3376.53	-0.000309357	0.212466	0.992114	0.995755		3376.53	-0.137142	0.216278	0.499005	0.629358		3376.53	-0.367713	0.219764	0.0751899	0.152634		3376.53	0.0214148	0.216382	0.916694	0.945856		3376.53	0.111619	0.195412	0.505206	0.745319		3376.53	0.151627	0.227558	0.666321	0.505206	0.745319		3376.53	-0.118605	0.217777	0.567693	0.690197		3376.53	-0.230995	0.218181	0.265575	0.40063		NA		4	77126495	77140170	-1	protein_coding
ENSDARG00000076476	zgc:173770		2079.98	-0.401868	0.241639	0.0576562	0.161597		2079.98	-0.188181	0.235595	0.388218	0.548064		2079.98	-0.216681	0.23941	0.333916	0.472978		2079.98	-0.538906	0.24666	0.01857	0.0495591		2079.98	0.105469	0.23907	0.648605	0.745372		2079.98	0.0183154	0.206194	0.917365	0.971852		2079.98	0.026309	0.253573	0.103753	0.917365	0.971852		2079.98	-0.117174	0.240144	0.60967	0.725752		2079.98	-0.518068	0.246205	0.0243762	0.0609928		100537972	zgc:173770 [Source:ZFIN;Acc:ZDB-GENE-070822-29]	4	77132096	77135076	-1	protein_coding
ENSDARG00000101763	CU467646.6		769.398	-0.260514	0.437611	0.318993	0.521342		769.398	-0.706377	0.600516	0.0580539	0.136309		769.398	-0.853631	0.615853	0.041547	0.0921697		769.398	-2.22595	0.657803	5.22924e-05	0.000327601		769.398	1.54382	0.662424	0.00228923	0.00786288		769.398	0.024057	0.308629	0.885799	0.957282		769.398	0.0899388	0.626219	0.143622	0.885799	0.957282		769.398	0.392518	0.514787	0.311101	0.450076		769.398	-2.13293	0.656697	9.48391e-05	0.000539821		108179144	flocculation protein FLO11-like [Source:NCBI gene;Acc:108179144]	4	77136884	77140030	-1	protein_coding
ENSDARG00000102027	si:dkey-172k15.11		183.779	-0.0320247	0.200246	0.858109	0.927677		183.779	0.063099	0.203976	0.744853	0.839805		183.779	0.007402	0.207814	0.974467	0.985279		183.779	0.0523031	0.207797	0.793104	0.865506		183.779	-0.0880342	0.209349	0.660794	0.755708		183.779	0.0452005	0.185582	0.769406	0.902719		183.779	0.06366	0.217157	0.293151	0.769406	0.902719		183.779	-0.0808888	0.210124	0.683999	0.783864		183.779	0.111729	0.207486	0.576759	0.697303		NA	si:dkey-172k15.11 [Source:ZFIN;Acc:ZDB-GENE-161017-10]	4	77141970	77150123	1	protein_coding
ENSDARG00000099945	CU467646.5		115.789	0.0424982	0.214938	0.834526	0.914464		115.789	0.0986424	0.203612	0.607453	0.735887		115.789	-0.265044	0.211872	0.18596	0.304381		115.789	0.703923	0.227092	0.000992803	0.00419104		115.789	-0.654031	0.228111	0.00228026	0.00783783		115.789	0.316776	0.207057	0.0655127	0.2271		115.789	0.403184	0.218914	1.84174	0.0655127	0.2271		115.789	-0.948312	0.228447	1.31267e-05	9.23918e-05		115.789	1.10732	0.225646	2.68653e-07	2.84469e-06		NA		4	77151419	77159653	1	protein_coding
ENSDARG00000092241	znf1009		370.988	-0.667514	0.184078	0.000102431	0.000964097		370.988	0.282115	0.175366	0.0918803	0.19329		370.988	0.215132	0.176467	0.206934	0.330963		370.988	0.0830493	0.175053	0.622912	0.736558		370.988	-0.772677	0.183758	1.2996e-05	8.88718e-05		370.988	0.0607466	0.161358	0.674554	0.850752		370.988	0.0757675	0.180439	0.419906	0.674554	0.850752		370.988	-0.548384	0.18293	0.00190454	0.00718351		370.988	0.155697	0.175041	0.360484	0.501663		NA	zinc finger protein 1009 [Source:ZFIN;Acc:ZDB-GENE-110914-160]	4	77160027	77177950	1	protein_coding
ENSDARG00000043781	psmb10		306.254	0.0940927	0.151075	0.512562	0.698496		306.254	-0.297414	0.149209	0.0389286	0.100059		306.254	-0.69817	0.154963	3.45276e-06	2.84126e-05		306.254	0.0273015	0.154491	0.855133	0.908819		306.254	0.0701024	0.155068	0.63896	0.736981		306.254	0.361303	0.153246	0.00911004	0.0566453		306.254	0.40768	0.156325	2.6079	0.00911004	0.0566453		306.254	-0.627462	0.15415	2.98731e-05	0.000191822		306.254	0.419583	0.153226	0.00496583	0.0163741		436816	proteasome 20S subunit beta 10 [Source:ZFIN;Acc:ZDB-GENE-040718-278]	4	77207693	77218637	-1	protein_coding
ENSDARG00000097086	si:dkey-172k15.4		442.186	-0.169249	0.155604	0.250351	0.447928		442.186	-0.475213	0.161418	0.00214628	0.0095868		442.186	-0.163677	0.159008	0.28882	0.424552		442.186	-0.222995	0.158821	0.147258	0.257273		442.186	0.046171	0.159388	0.765106	0.837491		442.186	-0.28697	0.157946	0.0450285	0.176238		442.186	-0.329578	0.164428	-2.00439	0.0450285	0.176238		442.186	-0.118435	0.159341	0.446196	0.58132		442.186	-0.542022	0.161325	0.000531142	0.00242973		110437822	si:dkey-172k15.4 [Source:ZFIN;Acc:ZDB-GENE-131127-210]	4	77218965	77228234	-1	protein_coding
ENSDARG00000097215	si:dkey-172k15.3		920.341	-0.126611	0.117815	0.267074	0.466187		920.341	-0.13719	0.118308	0.235477	0.386709		920.341	-0.037909	0.118781	0.743985	0.827753		920.341	0.0427486	0.118689	0.717699	0.81053		920.341	-0.172215	0.119565	0.142473	0.236654		920.341	-0.0928195	0.114757	0.390617	0.655		920.341	-0.10356	0.120629	-0.858499	0.390617	0.655		920.341	-0.211365	0.119675	0.0728914	0.147829		920.341	-0.05737	0.118732	0.618123	0.732142		100149413	si:dkey-172k15.3 [Source:ZFIN;Acc:ZDB-GENE-131121-97]	4	77229328	77237483	-1	protein_coding
ENSDARG00000076442	zgc:174310		593.84	-0.153354	0.131991	0.227798	0.421145		593.84	0.0828428	0.131735	0.523482	0.667399		593.84	0.0857372	0.132883	0.510102	0.638878		593.84	0.133053	0.132784	0.306013	0.444801		593.84	-0.291943	0.13433	0.026404	0.0611245		593.84	-0.00250096	0.12594	0.981571	0.994042		593.84	-0.00311437	0.134827	-0.023099	0.981571	0.994042		593.84	-0.206101	0.134454	0.1181	0.216449		593.84	0.130256	0.132489	0.315279	0.454599		797700	zgc:174310 [Source:ZFIN;Acc:ZDB-GENE-081022-6]	4	77250504	77267787	-1	protein_coding
ENSDARG00000053695	zgc:162948		967.793	0.0112359	0.13372	0.906404	0.953317		967.793	-0.092537	0.135376	0.484059	0.633745		967.793	-0.0210053	0.136243	0.876955	0.922479		967.793	-0.0299397	0.136131	0.840849	0.89959		967.793	0.0386748	0.136425	0.750747	0.82697		967.793	-0.0657027	0.129765	0.586115	0.799212		967.793	-0.0756776	0.138992	-0.544474	0.586115	0.799212		967.793	0.0214609	0.136616	0.870595	0.918742		967.793	-0.100726	0.136261	0.45507	0.591454		797781	zgc:162948 [Source:ZFIN;Acc:ZDB-GENE-070424-46]	4	77253851	77260727	-1	protein_coding
ENSDARG00000113837	LO018029.2		303.35	-0.291898	0.147546	0.0378203	0.118279		303.35	-0.29232	0.149072	0.0419384	0.106203		303.35	-0.215194	0.149726	0.140181	0.244414		303.35	-0.325748	0.149179	0.0249057	0.0631974		303.35	0.0243323	0.150557	0.868966	0.913867		303.35	-0.0709535	0.141678	0.583013	0.797248		303.35	-0.0844046	0.153746	-0.548989	0.583013	0.797248		303.35	-0.192445	0.149963	0.190249	0.312064		303.35	-0.40902	0.14917	0.0049628	0.0163666		NA		4	77262694	77263602	-1	protein_coding
ENSDARG00000105784	LO018029.1		2206.31	0.0105499	0.109274	0.923621	0.960981		2206.31	-0.223136	0.110438	0.0393699	0.100929		2206.31	0.01945	0.110434	0.860463	0.910942		2206.31	0.105763	0.110494	0.336059	0.477298		2206.31	-0.0942845	0.11067	0.387196	0.513812		2206.31	-0.231192	0.109136	0.0253494	0.118368		2206.31	-0.250487	0.112023	-2.23604	0.0253494	0.118368		2206.31	-0.0751949	0.110794	0.490784	0.621821		2206.31	-0.139515	0.110691	0.201947	0.326746		100333012	zinc finger protein 271-like [Source:NCBI gene;Acc:100333012]	4	77267930	77274225	-1	protein_coding
ENSDARG00000105691	slco1f3		8.74923	2.50395	1.17671	0.00181977	0.0107313		8.74923	0.0864133	0.484668	0.763597	0.85353		8.74923	-0.268835	0.565128	0.431621	0.568433		8.74923	1.37616	1.18807	0.0230658	0.0594351		8.74923	0.373037	0.603743	0.316024	0.44043		8.74923	0.147261	0.363265	0.276758	0.543143		8.74923	0.913128	0.839557	1.08763	0.276758	0.543143		8.74923	0.0822311	0.55051	0.826893	0.888259		8.74923	2.66708	1.12393	0.00140483	0.00558441		100190900	solute carrier organic anion transporter family, member 1F3 [Source:ZFIN;Acc:ZDB-GENE-080212-5]	4	77322543	77332032	-1	protein_coding
ENSDARG00000100780	slco1e1		12.2208	1.19502	0.859404	0.0109782	0.0458924		12.2208	0.344563	0.542944	0.275097	0.43172		12.2208	0.720927	0.694117	0.0861888	0.166631		12.2208	0.549314	0.617525	0.164285	0.27936		12.2208	0.449091	0.563838	0.241707	0.359062		12.2208	-0.0925236	0.331046	0.515324	0.751976		12.2208	-0.471161	0.724229	-0.65057	0.515324	0.751976		12.2208	1.6456	0.805504	0.00452701	0.015005		12.2208	0.281252	0.550695	0.452835	0.589152		100332946	solute carrier organic anion transporter family, member 1E1 [Source:ZFIN;Acc:ZDB-GENE-100818-2]	4	77349261	77380592	-1	protein_coding
ENSDARG00000104108	slco1d1		4206.56	-0.00723665	0.174655	0.962286	0.980894		4206.56	0.41566	0.181957	0.0161336	0.049729		4206.56	0.535036	0.183533	0.00239502	0.00857887		4206.56	0.535784	0.183483	0.00241098	0.00899787		4206.56	-0.543666	0.183639	0.00206665	0.00723058		4206.56	-0.0922292	0.166393	0.527885	0.76024		4206.56	-0.117485	0.186119	-0.631238	0.527885	0.76024		4206.56	-0.00729496	0.180742	0.964644	0.978819		4206.56	0.423986	0.18257	0.016231	0.0436456		326845	solute carrier organic anion transporter family, member 1D1 [Source:ZFIN;Acc:ZDB-GENE-030131-5044]	4	77389668	77432218	-1	protein_coding
ENSDARG00000112275	AL935186.7		38664.4	0.364707	0.262626	0.10577	0.249181		38664.4	-0.442286	0.267986	0.0635486	0.146314		38664.4	-0.10291	0.259787	0.664049	0.767517		38664.4	0.0654223	0.260317	0.78949	0.862739		38664.4	0.332352	0.265897	0.176852	0.280316		38664.4	-0.266745	0.249078	0.155318	0.390619		38664.4	-0.399223	0.280946	-1.42099	0.155318	0.390619		38664.4	0.227117	0.264606	0.359571	0.500089		38664.4	-0.283078	0.265315	0.248483	0.381624		NA		4	77551100	77551860	-1	protein_coding
ENSDARG00000115988	AL935186.11		20415.6	0.358279	0.366196	0.183719	0.366344		20415.6	-0.197831	0.353516	0.484668	0.634273		20415.6	0.153749	0.363674	0.594323	0.710261		20415.6	-0.0133749	0.361606	0.971423	0.982476		20415.6	0.444548	0.385779	0.17219	0.274581		20415.6	-0.240302	0.322741	0.218174	0.47726		20415.6	-0.520773	0.422912	-1.2314	0.218174	0.47726		20415.6	0.6506	0.402745	0.0577255	0.122633		20415.6	-0.420177	0.385426	0.20507	0.330674		NA		4	77557112	77557279	-1	protein_coding
ENSDARG00000081218	AL935186.2		1369.53	0.318488	0.154689	0.0299697	0.0989439		1369.53	-0.119296	0.154735	0.423283	0.580124		1369.53	-0.656248	0.160007	2.27453e-05	0.000152159		1369.53	-0.956283	0.160595	9.2693e-10	1.6575e-08		1369.53	1.30352	0.160926	1.27625e-16	6.00617e-15		1369.53	0.502954	0.16114	0.000577831	0.00658666		1369.53	0.554418	0.161083	3.44181	0.000577831	0.00658666		1369.53	0.625054	0.158122	5.0997e-05	0.000307975		1369.53	-0.410934	0.157131	0.00716245	0.0222006		NA		4	77560655	77560810	-1	rRNA
ENSDARG00000115978	AL935186.10		24695.4	0.320002	0.393311	0.231135	0.424873		24695.4	-0.150408	0.381284	0.604296	0.733213		24695.4	0.0199768	0.391835	0.955475	0.973502		24695.4	-0.191714	0.402466	0.553593	0.679557		24695.4	0.650589	0.45445	0.0734843	0.140051		24695.4	-0.0979224	0.295856	0.565925	0.786094		24695.4	-0.277067	0.482643	-0.574063	0.565925	0.786094		24695.4	0.688133	0.457258	0.0649442	0.134852		24695.4	-0.40307	0.426327	0.243429	0.376265		NA		4	77561226	77561679	-1	protein_coding
ENSDARG00000113671	AL935186.9		15665	0.424994	0.271247	0.0659308	0.177778		15665	-0.421567	0.272346	0.0795482	0.173428		15665	-0.112783	0.263981	0.639001	0.74673		15665	0.0815324	0.264543	0.74162	0.82785		15665	0.377619	0.271592	0.131264	0.221942		15665	-0.238796	0.247723	0.199073	0.45323		15665	-0.367408	0.286099	-1.2842	0.199073	0.45323		15665	0.261595	0.269592	0.298318	0.436481		15665	-0.234545	0.268488	0.339818	0.48011		NA		4	77562651	77563411	-1	protein_coding
ENSDARG00000097345	AL935186.3		8.68813	2.37666	1.36841	0.00348451	0.0182029		8.68813	3.27187	1.41732	0.00166315	0.00775433		8.68813	3.62302	1.38498	0.000834808	0.00350149		8.68813	2.91536	1.24749	0.00124994	0.00511652		8.68813	-0.11954	0.564186	0.715844	0.799325		8.68813	-0.033797	0.33171	0.77503	0.90548		8.68813	-0.262037	0.916847	-0.285802	0.77503	0.90548		8.68813	3.20462	1.40965	0.00205586	0.00765534		8.68813	2.58673	1.26812	0.00273534	0.00985917		NA		4	77580532	77676179	1	antisense
ENSDARG00000092759	si:dkey-61p9.9		13.1259	-0.0705089	0.415507	0.759316	0.872353		13.1259	0.255374	0.562461	0.358382	0.517693		13.1259	3.63844	0.959914	1.49335e-05	0.000104836		13.1259	0.373059	0.546493	0.314791	0.454107		13.1259	-0.505394	0.589467	0.192526	0.299514		13.1259	-2.66359	0.878605	0.000112318	0.00172929		13.1259	-3.1397	0.812906	-3.86231	0.000112318	0.00172929		13.1259	2.55885	0.998569	0.000977898	0.00407555		13.1259	-1.87823	0.882817	0.00306591	0.010868		558818	si:dkey-61p9.9 [Source:ZFIN;Acc:ZDB-GENE-041210-240]	4	77626530	77636185	-1	protein_coding
ENSDARG00000068865	si:dkey-61p9.7		98.0868	0.461958	0.601377	0.107676	0.251886		98.0868	1.95408	0.850869	0.0012418	0.00612281		98.0868	2.17756	0.829345	0.000560841	0.00248252		98.0868	1.76297	0.831559	0.00278374	0.0101857		98.0868	-0.546313	0.624339	0.165582	0.266503		98.0868	-0.0295373	0.320791	0.822049	0.929318		98.0868	-0.168117	0.747487	-0.22491	0.822049	0.929318		98.0868	1.0174	0.770689	0.0379553	0.0874157		98.0868	1.58045	0.824084	0.00563301	0.0181637		559161	si:dkey-61p9.7 [Source:ZFIN;Acc:ZDB-GENE-041210-241]	4	77657660	77669219	1	protein_coding
ENSDARG00000104380	si:dkey-238k10.2		22.7068	0.201647	0.409305	0.433332	0.630912		22.7068	0.410348	0.469225	0.208307	0.353551		22.7068	0.735853	0.533874	0.0598925	0.124458		22.7068	1.32097	0.595179	0.00416343	0.014323		22.7068	-0.852281	0.55106	0.0372379	0.0808255		22.7068	-0.105073	0.310552	0.523978	0.757725		22.7068	-0.347216	0.544888	-0.637225	0.523978	0.757725		22.7068	-0.0736101	0.458204	0.835865	0.894591		22.7068	0.969261	0.571206	0.0243465	0.0609397		NA	si:dkey-238k10.2 [Source:ZFIN;Acc:ZDB-GENE-070705-400]	4	77761901	78048911	1	protein_coding
ENSDARG00000101992	si:dkey-238k10.3		17.8497	0.049126	0.419289	0.833083	0.914169		17.8497	2.41151	1.05814	0.00144979	0.0069378		17.8497	4.13064	0.978963	2.09217e-06	1.81644e-05		17.8497	0.858815	0.719958	0.055946	0.121432		17.8497	-0.716115	0.674868	0.0901241	0.164312		17.8497	-0.365779	0.556775	0.0497365	0.188385		17.8497	-1.45582	0.741922	-1.96222	0.0497365	0.188385		17.8497	2.69454	1.02603	0.000700288	0.00307208		17.8497	-0.0173018	0.522289	0.958838	0.974696		NA	si:dkey-238k10.3 [Source:ZFIN;Acc:ZDB-GENE-070705-401]	4	77808579	77830202	1	protein_coding
ENSDARG00000100654	si:dkey-207m2.4		14.0397	-0.108458	0.392733	0.661284	0.807667		14.0397	0.492473	0.547264	0.153517	0.283744		14.0397	1.8276	0.673249	0.000674753	0.00290983		14.0397	0.561248	0.5126	0.138371	0.24548		14.0397	-0.773281	0.560612	0.0580014	0.116019		14.0397	-0.540996	0.623787	0.035855	0.151389		14.0397	-1.2319	0.587021	-2.09857	0.035855	0.151389		14.0397	0.675004	0.596075	0.111022	0.206136		14.0397	-0.226915	0.474476	0.528742	0.656513		NA	si:dkey-207m2.4 [Source:ZFIN;Acc:ZDB-GENE-081103-58]	4	77834796	77889480	1	protein_coding
ENSDARG00000098409	BX005376.1		9.63971	-0.188398	0.467027	0.40737	0.606743		9.63971	2.158	1.28331	0.00624564	0.0230428		9.63971	3.91797	1.14199	6.96915e-05	0.000405879		9.63971	0.670634	0.703678	0.109324	0.20462		9.63971	-1.31308	0.914602	0.0171692	0.0427271		9.63971	-0.259332	0.445271	0.0916035	0.280313		9.63971	-1.36283	0.807845	-1.687	0.0916035	0.280313		9.63971	1.31917	1.20708	0.0328899	0.0777814		9.63971	-0.0287984	0.544586	0.930271	0.956348		NA		4	77880221	77889322	1	unprocessed_pseudogene
ENSDARG00000090778	ttll1		259.771	-0.118593	0.171192	0.460206	0.654524		259.771	-0.211396	0.171551	0.196806	0.339159		259.771	-0.537001	0.178229	0.00169999	0.0064081		259.771	-0.184327	0.176231	0.279394	0.416709		259.771	0.0588289	0.177393	0.732843	0.812343		259.771	0.281933	0.172249	0.0622524	0.219753		259.771	0.337446	0.180985	1.86449	0.0622524	0.219753		259.771	-0.480118	0.177497	0.00515372	0.0167453		259.771	0.132816	0.173751	0.430651	0.567363		393994	tubulin tyrosine ligase-like family, member 1 [Source:ZFIN;Acc:ZDB-GENE-040426-1326]	4	77919987	77932570	1	protein_coding
ENSDARG00000078014	pacsin2		5718.74	-0.120358	0.12982	0.330327	0.532295		5718.74	-0.521206	0.133295	5.82645e-05	0.000444254		5718.74	-0.396692	0.132824	0.00228276	0.00823893		5718.74	-0.599535	0.133364	4.07888e-06	3.41769e-05		5718.74	0.470992	0.132936	0.000280314	0.00129576		5718.74	-0.112604	0.12683	0.333308	0.602653		5718.74	-0.130121	0.134496	-0.967472	0.333308	0.602653		5718.74	0.0748308	0.132053	0.560319	0.683386		5718.74	-0.730075	0.133676	2.44347e-08	3.17196e-07		404601	protein kinase C and casein kinase substrate in neurons 2 [Source:ZFIN;Acc:ZDB-GENE-040426-2596]	4	77933084	77955302	1	protein_coding
ENSDARG00000097583	arfgap3		2689.71	0.147349	0.127267	0.227145	0.420479		2689.71	-0.65257	0.13102	3.47438e-07	4.83882e-06		2689.71	-0.80234	0.131709	4.20148e-10	8.10323e-09		2689.71	-0.782168	0.131516	1.28686e-09	2.22379e-08		2689.71	0.941868	0.13178	3.62007e-13	1.04681e-11		2689.71	0.136636	0.125432	0.246148	0.509931		2689.71	0.153397	0.132266	1.15976	0.246148	0.509931		2689.71	0.132084	0.129226	0.305393	0.44381		2689.71	-0.62797	0.130864	8.77644e-07	8.30398e-06		402889	ADP-ribosylation factor GTPase activating protein 3 [Source:ZFIN;Acc:ZDB-GENE-040426-1]	4	77957611	77965510	1	protein_coding
ENSDARG00000078520	ikbip		1172.01	-0.481691	0.110405	7.41078e-06	0.000101125		1172.01	0.022377	0.107482	0.833655	0.898771		1172.01	-0.412425	0.109572	0.000132881	0.000713842		1172.01	-0.229581	0.109259	0.0332229	0.0796413		1172.01	-0.255996	0.110725	0.0188822	0.0463124		1172.01	0.421634	0.109597	5.35832e-05	0.000947954		1172.01	0.444925	0.110146	4.03942	5.35832e-05	0.000947954		1172.01	-0.673727	0.110705	7.09002e-10	1.1286e-08		1172.01	0.205992	0.10823	0.0551321	0.118723		571696	IKBKB interacting protein [Source:ZFIN;Acc:ZDB-GENE-131122-26]	4	77966055	77974820	1	protein_coding
ENSDARG00000039302	terfa		2808.02	0.0594326	0.108223	0.574996	0.746289		2808.02	-0.217807	0.10927	0.0423558	0.106932		2808.02	-0.114631	0.109464	0.288641	0.424347		2808.02	0.00239986	0.109436	0.983403	0.990418		2808.02	0.0581966	0.10958	0.589728	0.69671		2808.02	-0.0983617	0.106361	0.333326	0.602653		2808.02	-0.107312	0.110924	-0.967437	0.333326	0.602653		2808.02	-0.0565853	0.109608	0.601815	0.718817		2808.02	-0.102439	0.109535	0.343218	0.483902		192316	telomeric repeat binding factor a [Source:ZFIN;Acc:ZDB-GENE-020419-38]	4	77973876	77996958	1	protein_coding
ENSDARG00000032405	ckap4		1404.34	0.0407699	0.21034	0.830627	0.912637		1404.34	0.374629	0.222363	0.0689874	0.155602		1404.34	0.417883	0.224308	0.0483127	0.104214		1404.34	0.320248	0.222466	0.127857	0.230962		1404.34	-0.273982	0.221991	0.19091	0.297386		1404.34	-0.0249359	0.193683	0.875162	0.952083		1404.34	-0.036325	0.231214	-0.157106	0.875162	0.952083		1404.34	0.144031	0.221858	0.504958	0.634853		1404.34	0.288967	0.22246	0.171884	0.288714		406549	cytoskeleton associated protein 4 [Source:ZFIN;Acc:ZDB-GENE-040426-2417]	4	77975221	77979432	-1	protein_coding
ENSDARG00000087206	cct2		1991.25	0.361472	0.133516	0.00477259	0.0235157		1991.25	0.0906925	0.133132	0.486473	0.635904		1991.25	0.0421876	0.133993	0.753707	0.835328		1991.25	-0.162108	0.133901	0.214309	0.341721		1991.25	0.536171	0.135075	4.93979e-05	0.00028684		1991.25	0.0458382	0.127479	0.702653	0.866743		1991.25	0.052064	0.136385	0.381742	0.702653	0.866743		1991.25	0.576875	0.135206	1.22843e-05	8.72297e-05		1991.25	-0.112551	0.133781	0.389139	0.528966		NA	chaperonin containing TCP1, subunit 2 (beta) [Source:ZFIN;Acc:ZDB-GENE-020419-6]	4	78008298	78009682	1	protein_coding
ENSDARG00000099824	nots		13.8068	0.162196	0.47387	0.441937	0.638675		13.8068	-0.176744	0.529212	0.515995	0.660544		13.8068	-0.0125975	0.548412	0.963128	0.97784		13.8068	0.39512	0.655403	0.268196	0.403827		13.8068	-0.111744	0.570688	0.735007	0.814274		13.8068	-0.0695227	0.340434	0.54646	0.773024		13.8068	-0.577902	0.958261	-0.603074	0.54646	0.773024		13.8068	-0.136397	0.592119	0.700424	0.796099		13.8068	0.176804	0.596955	0.61156	0.72652		114367	nothepsin [Source:ZFIN;Acc:ZDB-GENE-010620-1]	4	78010696	78020408	-1	protein_coding
ENSDARG00000104674	cct2		5053.29	0.346895	0.127975	0.00495356	0.024269		5053.29	-0.0774701	0.127135	0.532216	0.675165		5053.29	-0.148168	0.127966	0.2373	0.367423		5053.29	-0.0668875	0.127958	0.608308	0.725296		5053.29	0.421015	0.128818	0.000898016	0.00355536		5053.29	0.0614303	0.122417	0.577026	0.793286		5053.29	0.0726039	0.130177	0.557734	0.577026	0.793286		5053.29	0.270868	0.128399	0.0324175	0.0768914		5053.29	0.00401134	0.128041	0.96389	0.978154		192326	chaperonin containing TCP1, subunit 2 (beta) [Source:ZFIN;Acc:ZDB-GENE-020419-6]	4	78022547	78026285	-1	protein_coding
ENSDARG00000101049	CABZ01075274.1		33.387	-0.049112	0.38015	0.84098	0.918403		33.387	1.8867	0.776011	0.00118503	0.0058859		33.387	4.02283	0.716783	1.75607e-09	2.92692e-08		33.387	0.617784	0.52068	0.108241	0.203261		33.387	-0.710544	0.539421	0.0719873	0.137806		33.387	-1.49105	0.670023	0.00109218	0.0110554		33.387	-1.91181	0.585433	-3.26564	0.00109218	0.0110554		33.387	2.91428	0.734025	6.46302e-06	4.89165e-05		33.387	-0.675775	0.545606	0.0924438	0.178804		NA		4	78058635	78068331	1	protein_coding
ENSDARG00000111902	FO704772.1		73.5482	-0.923524	0.326728	0.000903544	0.00604443		73.5482	-0.0903162	0.289646	0.719698	0.822245		73.5482	-0.858043	0.344537	0.00456175	0.0148133		73.5482	-2.03509	0.342209	3.04266e-10	5.85258e-09		73.5482	0.933881	0.345162	0.00216219	0.00749688		73.5482	0.633127	0.362001	0.0124631	0.0710142		73.5482	0.866828	0.346904	2.49875	0.0124631	0.0710142		73.5482	0.0658702	0.301599	0.812957	0.878474		73.5482	-1.15914	0.321824	8.41848e-05	0.000484182		NA		7	5296	5449	1	rRNA
ENSDARG00000116076	FO704772.3		165.851	0.0673732	0.254566	0.761829	0.873939		165.851	-0.0709883	0.273155	0.768779	0.857032		165.851	-0.0112558	0.279962	0.960117	0.975828		165.851	-1.12688	0.303008	5.12758e-05	0.000321979		165.851	1.22048	0.303813	1.41361e-05	9.54829e-05		165.851	-0.0423156	0.232814	0.807501	0.923324		165.851	-0.0748907	0.307369	-0.243651	0.807501	0.923324		165.851	1.20778	0.303027	1.75411e-05	0.000119152		165.851	-1.20695	0.301972	1.63402e-05	0.000114748		NA		7	7658	10618	-1	protein_coding
ENSDARG00000063150	nrxn2b		44.3442	0.112789	0.306123	0.643879	0.795768		44.3442	-0.849574	0.372517	0.00633706	0.0233078		44.3442	-0.28366	0.328948	0.321241	0.459454		44.3442	0.411844	0.344718	0.168998	0.28551		44.3442	-0.267134	0.336979	0.364765	0.491233		44.3442	-0.382698	0.345658	0.0823402	0.261871		44.3442	-0.653858	0.376372	-1.73727	0.0823402	0.261871		44.3442	-0.587039	0.352711	0.0581008	0.123212		44.3442	-0.108961	0.338169	0.714594	0.807446		NA	neurexin 2b [Source:ZFIN;Acc:ZDB-GENE-070206-7]	7	528593	625258	1	protein_coding
ENSDARG00000091521	MAP3K11		124.916	0.094699	0.225414	0.634577	0.789807		124.916	0.719813	0.250538	0.00165269	0.00771386		124.916	0.152516	0.242176	0.502105	0.632218		124.916	-0.182134	0.239375	0.416765	0.556881		124.916	0.290014	0.241944	0.200571	0.309467		124.916	0.496201	0.250841	0.0133055	0.0746332		124.916	0.621556	0.251085	2.47549	0.0133055	0.0746332		124.916	0.452983	0.24717	0.0511427	0.111147		124.916	0.375723	0.238537	0.0936671	0.180756		101886393	si:cabz01078036.1 [Source:ZFIN;Acc:ZDB-GENE-160728-33]	7	637597	735118	-1	protein_coding
ENSDARG00000041203	drap1		22786.7	0.177163	0.121098	0.133626	0.294134		22786.7	-0.193379	0.122011	0.104616	0.213113		22786.7	-0.206144	0.122404	0.0864228	0.167008		22786.7	0.0630742	0.122189	0.59197	0.712059		22786.7	0.117286	0.122382	0.335121	0.461903		22786.7	0.00996453	0.117268	0.926766	0.975018		22786.7	0.0114253	0.124303	0.0919146	0.926766	0.975018		22786.7	-0.0899439	0.122495	0.452823	0.587227		22786.7	0.0813844	0.122451	0.53002	0.657571		321681	DR1-associated protein 1 (negative cofactor 2 alpha) [Source:ZFIN;Acc:ZDB-GENE-030131-400]	7	742517	753231	-1	protein_coding
ENSDARG00000019406	C7H11orf68		614.248	-0.160513	0.149037	0.257636	0.456163		614.248	0.399637	0.149943	0.0058167	0.0217683		614.248	0.261661	0.150041	0.0730842	0.146108		614.248	0.455828	0.151241	0.00200847	0.00768421		614.248	-0.627193	0.153262	2.62962e-05	0.000164502		614.248	0.124738	0.141336	0.336113	0.60555		614.248	0.146013	0.151801	0.961873	0.336113	0.60555		614.248	-0.35937	0.152641	0.0157156	0.0425939		614.248	0.600022	0.151297	4.91349e-05	0.000301438		393420	zgc:63470 [Source:NCBI gene;Acc:393420]	7	756942	763406	1	protein_coding
ENSDARG00000098696	rela		549.45	-0.418185	0.172687	0.00903311	0.0392583		549.45	-0.666775	0.176003	6.87853e-05	0.000514306		549.45	-1.10874	0.179598	1.79027e-10	3.71198e-09		549.45	-1.13476	0.179189	6.59854e-11	1.42393e-09		549.45	0.677676	0.178787	8.72056e-05	0.000468939		549.45	0.375168	0.176453	0.0151336	0.0822473		549.45	0.438365	0.180459	2.42917	0.0151336	0.0822473		549.45	-0.414396	0.173637	0.0136972	0.0379467		549.45	-0.697476	0.175453	3.64462e-05	0.00023306		415099	v-rel avian reticuloendotheliosis viral oncogene homolog A [Source:ZFIN;Acc:ZDB-GENE-040825-4]	7	778297	804515	-1	protein_coding
ENSDARG00000067794	cabz01076234.2		41.7397	-1.47259	0.433408	6.52977e-05	0.000659726		41.7397	0.195626	0.326463	0.475399	0.62647		41.7397	0.632862	0.36072	0.0405001	0.0902831		41.7397	0.383017	0.339088	0.195445	0.319112		41.7397	-2.00489	0.421779	2.29839e-07	2.3789e-06		41.7397	-0.270963	0.305618	0.176383	0.421606		41.7397	-0.498389	0.368638	-1.35197	0.176383	0.421606		41.7397	-1.20364	0.426329	0.00117049	0.00474366		41.7397	-0.0160329	0.330656	0.95401	0.971413		100332077	cabz01076234.2 [Source:ZFIN;Acc:ZDB-GENE-160727-2]	7	828289	847293	1	protein_coding
ENSDARG00000102296	zgc:175177		12.9631	-0.883241	0.756407	0.0265239	0.0900996		12.9631	4.31942	1.11439	3.09566e-05	0.000256893		12.9631	4.55468	1.11166	1.40042e-05	9.91167e-05		12.9631	0.375327	0.499922	0.305388	0.444251		12.9631	-1.77112	0.72852	0.00158726	0.00578772		12.9631	-0.0524089	0.309073	0.732383	0.882604		12.9631	-0.207456	0.606673	-0.341958	0.732383	0.882604		12.9631	1.85903	1.21445	0.0166515	0.0447207		12.9631	0.25381	0.48576	0.491852	0.624023		100137609	zgc:175177 [Source:ZFIN;Acc:ZDB-GENE-080303-30]	7	854237	862806	1	protein_coding
ENSDARG00000105657	si:cabz01080528.1		502.189	0.116735	0.151924	0.419342	0.617465		502.189	-0.208572	0.157387	0.168754	0.304126		502.189	-0.147776	0.158412	0.336408	0.475666		502.189	-0.573745	0.159462	0.000208166	0.00109406		502.189	0.700363	0.160192	6.74265e-06	5.00165e-05		502.189	-0.0552856	0.148356	0.681171	0.854619		502.189	-0.0669389	0.162922	-0.410865	0.681171	0.854619		502.189	0.548944	0.15886	0.000392748	0.00185844		502.189	-0.641171	0.159338	3.54178e-05	0.000227358		110439911	si:cabz01080528.1 [Source:ZFIN;Acc:ZDB-GENE-160728-36]	7	864492	878473	-1	protein_coding
ENSDARG00000076386	epdl1		8.93261	-0.222955	0.467986	0.355604	0.556823		8.93261	-0.758048	0.703555	0.0562433	0.13301		8.93261	-1.14936	0.790398	0.0213589	0.0533564		8.93261	-0.216305	0.53702	0.537963	0.666965		8.93261	-0.107764	0.537482	0.757229	0.831989		8.93261	0.0592044	0.327839	0.660068	0.842204		8.93261	0.346003	0.786693	0.439819	0.660068	0.842204		8.93261	-1.45478	0.815045	0.00977517	0.0285613		8.93261	-0.0643805	0.523503	0.857819	0.909417		100302470	ependymin-like 1 [Source:ZFIN;Acc:ZDB-GENE-090710-3]	7	1045637	1057216	1	protein_coding
ENSDARG00000019743	dctn1a		3937.99	-0.791427	0.113662	9.94843e-13	5.60724e-11		3937.99	-0.0899518	0.111069	0.407852	0.565289		3937.99	-0.484106	0.112584	1.22659e-05	8.8025e-05		3937.99	-0.464567	0.112487	2.75159e-05	0.000186733		3937.99	-0.32653	0.112763	0.00329866	0.0107543		3937.99	0.37788	0.112295	0.00038752	0.00478333		3937.99	0.402039	0.1133	3.54844	0.00038752	0.00478333		3937.99	-0.818624	0.11332	2.69408e-13	7.08829e-12		3937.99	-0.0707842	0.111603	0.51863	0.647531		407638	dynactin 1a [Source:ZFIN;Acc:ZDB-GENE-070117-2205]	7	1062972	1108935	-1	protein_coding
ENSDARG00000117262	CT030017.3		81.5669	-0.176081	0.295399	0.460144	0.654522		81.5669	-0.110756	0.307799	0.672293	0.786174		81.5669	0.0723692	0.315351	0.796765	0.86574		81.5669	-0.292352	0.3211	0.30158	0.440104		81.5669	0.0850067	0.317058	0.769085	0.840654		81.5669	-0.123419	0.262199	0.49558	0.738747		81.5669	-0.242763	0.356239	-0.681462	0.49558	0.738747		81.5669	0.160284	0.321993	0.581533	0.701261		81.5669	-0.507929	0.333548	0.0853038	0.168033		NA		7	1123824	1136586	-1	lincRNA
ENSDARG00000105495	si:dkey-31g16.2		5.41772	-0.000459052	0.454478	0.991972	0.996313		5.41772	-0.339906	0.639583	0.19722	0.33955		5.41772	-0.799633	1.10277	0.0540536	0.114192		5.41772	-0.895487	1.19137	0.048074	0.107302		5.41772	0.889926	1.1757	0.0498856	0.102509		5.41772	0.0637247	0.349438	0.467551	0.71776		5.41772	0.974155	1.34094	0.726469	0.467551	0.71776		5.41772	0.0172368	0.611168	0.968628	0.981165		5.41772	-0.493158	0.772972	0.179341	0.298408		100149796	si:dkey-31g16.2 [Source:ZFIN;Acc:ZDB-GENE-160113-141]	7	1139805	1148539	-1	protein_coding
ENSDARG00000115070	si:dkeyp-74b6.2		14.5726	8.63106	2.71967	1.83159e-08	4.61658e-07		14.5726	-2.71872	1.14882	0.00093639	0.00481938		14.5726	-7.03142	2.77218	3.48354e-06	2.86441e-05		14.5726	-0.0162763	0.686813	0.924127	0.953834		14.5726	8.44584	2.7175	3.69186e-08	4.51317e-07		14.5726	0.181959	0.413534	0.0314916	0.138403		14.5726	3.3557	1.56021	2.15081	0.0314916	0.138403		14.5726	0.607343	0.718347	0.161216	0.274593		14.5726	1.10437	1.77522	0.0235126	0.0592299		560359	si:dkeyp-74b6.2 [Source:ZFIN;Acc:ZDB-GENE-160113-86]	7	1306723	1313224	1	protein_coding
ENSDARG00000090965	ripk3		10.5288	-2.2243	1.11881	0.00219082	0.0124537		10.5288	-0.126407	0.491356	0.6532	0.771827		10.5288	-0.345338	0.587121	0.324555	0.463366		10.5288	-0.470275	0.635063	0.213743	0.341121		10.5288	-0.955737	0.967298	0.0513816	0.104885		10.5288	0.0699246	0.334318	0.586992	0.799469		10.5288	0.458701	0.844441	0.5432	0.586992	0.799469		10.5288	-2.04112	1.07919	0.00462269	0.015273		10.5288	-0.260311	0.568674	0.478148	0.612384		100004555	receptor-interacting serine-threonine kinase 3 [Source:ZFIN;Acc:ZDB-GENE-071115-4]	7	1330501	1348640	-1	protein_coding
ENSDARG00000092488	khnyn		647.817	0.436666	0.196717	0.0157038	0.060872		647.817	0.577375	0.198024	0.0019509	0.0088421		647.817	0.724291	0.199279	0.000139239	0.000742458		647.817	0.964612	0.200895	5.56719e-07	5.67571e-06		647.817	-0.483534	0.196281	0.00965375	0.0265847		647.817	-0.10958	0.176448	0.472821	0.721822		647.817	-0.14309	0.199319	-0.717896	0.472821	0.721822		647.817	0.230229	0.195381	0.221517	0.350138		647.817	0.824161	0.199932	1.74922e-05	0.00012181		100536128	KH and NYN domain containing [Source:ZFIN;Acc:ZDB-GENE-141215-64]	7	1383027	1420526	1	protein_coding
ENSDARG00000105485	si:cabz01090193.1		113.697	1.1699	0.239533	1.56857e-07	3.27588e-06		113.697	-0.190843	0.233987	0.373003	0.533627		113.697	-0.448237	0.248252	0.0511653	0.109287		113.697	-0.657292	0.249485	0.00457145	0.015485		113.697	1.90866	0.249318	2.4228e-15	9.53276e-14		113.697	0.189572	0.222344	0.280872	0.547721		113.697	0.278438	0.258204	1.07836	0.280872	0.547721		113.697	1.40436	0.241484	1.3336e-09	2.02866e-08		113.697	-0.400257	0.238739	0.0744602	0.150748		100330290	si:cabz01090193.1 [Source:ZFIN;Acc:ZDB-GENE-160113-148]	7	1442059	1449130	1	protein_coding
ENSDARG00000105551	si:cabz01101003.1		943.678	0.0815952	0.14113	0.560051	0.735426		943.678	-0.477916	0.145551	0.000626351	0.00344182		943.678	-0.797616	0.148118	2.5559e-08	3.40382e-07		943.678	-0.661025	0.147632	3.56563e-06	3.02281e-05		943.678	0.7498	0.147981	1.92414e-07	2.03243e-06		943.678	0.287316	0.144326	0.0302267	0.134381		943.678	0.322996	0.149045	2.16711	0.0302267	0.134381		943.678	-0.0461102	0.144041	0.716747	0.808627		943.678	-0.347111	0.145146	0.0132093	0.0369172		100333117	si:cabz01101003.1 [Source:ZFIN;Acc:ZDB-GENE-160728-148]	7	1449999	1456004	1	protein_coding
ENSDARG00000039268	emc4		536.21	0.609114	0.159631	5.74404e-05	0.000594524		536.21	0.472511	0.158531	0.0019623	0.00888628		536.21	0.392711	0.158716	0.0110211	0.0308656		536.21	0.392191	0.158246	0.0105858	0.0310643		536.21	0.222872	0.15613	0.143192	0.237547		536.21	0.0731013	0.146183	0.584042	0.797627		536.21	0.0873488	0.159544	0.547491	0.584042	0.797627		536.21	0.623503	0.159547	6.2331e-05	0.000367624		536.21	0.47963	0.158246	0.00185837	0.00708827		402956	ER membrane protein complex subunit 4 [Source:NCBI gene;Acc:402956]	7	1457379	1468521	1	protein_coding
ENSDARG00000035028	lpcat4		6743.17	0.104905	0.14338	0.456441	0.651228		6743.17	0.0129273	0.14465	0.940504	0.965485		6743.17	-0.229555	0.146254	0.103058	0.192159		6743.17	0.0435636	0.1459	0.777445	0.854027		6743.17	0.06782	0.14612	0.644133	0.741325		6743.17	0.222469	0.142361	0.0881552	0.273441		6743.17	0.254662	0.149343	1.70521	0.0881552	0.273441		6743.17	-0.164803	0.14646	0.2427	0.375434		6743.17	0.288254	0.146697	0.0467608	0.104068		327566	lysophosphatidylcholine acyltransferase 4 [Source:ZFIN;Acc:ZDB-GENE-030131-5777]	7	1473929	1495966	1	protein_coding
ENSDARG00000104227	nop10		5224.8	0.155603	0.137748	0.243476	0.439862		5224.8	-0.137326	0.138978	0.307518	0.466651		5224.8	-0.246574	0.140169	0.071186	0.143107		5224.8	-0.11242	0.139856	0.411829	0.55189		5224.8	0.274022	0.140397	0.0470157	0.0979351		5224.8	0.0979524	0.133356	0.432699	0.691212		5224.8	0.111994	0.142744	0.784582	0.432699	0.691212		5224.8	0.0257309	0.14004	0.855606	0.908382		5224.8	-0.00339224	0.139831	0.971194	0.982704		445391	NOP10 ribonucleoprotein homolog (yeast) [Source:NCBI gene;Acc:445391]	7	1505507	1508912	1	protein_coding
ENSDARG00000105648	si:cabz01102082.1		875.496	0.955314	0.160712	6.16312e-10	2.11317e-08		875.496	-0.450228	0.160475	0.00343167	0.0141284		875.496	-0.371013	0.160266	0.016793	0.043802		875.496	-0.583622	0.16098	0.000185349	0.000990043		875.496	1.57256	0.162123	4.96135e-23	4.39221e-21		875.496	-0.0713382	0.149567	0.597389	0.805804		875.496	-0.0865934	0.163953	-0.52816	0.597389	0.805804		875.496	1.18178	0.160788	5.81999e-14	1.65418e-12		875.496	-0.670718	0.161194	1.88969e-05	0.000130747		101883658	si:cabz01102082.1 [Source:ZFIN;Acc:ZDB-GENE-160728-40]	7	1521834	1527551	1	protein_coding
ENSDARG00000100163	tox4b		105.124	1.63539	0.314518	1.85096e-08	4.65998e-07		105.124	0.186652	0.287662	0.457941	0.610963		105.124	0.287226	0.298023	0.28083	0.416664		105.124	0.0646229	0.289489	0.805788	0.874401		105.124	1.56754	0.313228	8.63845e-08	9.74918e-07		105.124	-0.0600767	0.239066	0.731856	0.882347		105.124	-0.109111	0.318425	-0.342658	0.731856	0.882347		105.124	1.9246	0.316374	1.5594e-10	2.7056e-09		105.124	-0.0256511	0.290616	0.922471	0.951318		100003353	TOX high mobility group box family member 4 b [Source:ZFIN;Acc:ZDB-GENE-080220-49]	7	1530024	1543951	1	protein_coding
ENSDARG00000079949	supt16h		42517	0.685618	0.101345	1.99553e-12	1.08852e-10		42517	-0.0294104	0.100086	0.764441	0.853899		42517	0.0972323	0.100434	0.32825	0.46722		42517	0.00163575	0.100762	0.947228	0.968801		42517	0.71096	0.101276	1.24562e-12	3.29335e-11		42517	-0.120163	0.0981779	0.201463	0.456594		42517	-0.129701	0.101536	-1.2774	0.201463	0.456594		42517	0.810522	0.101358	6.59303e-16	2.34623e-14		42517	-0.129364	0.100833	0.179036	0.298059		562348	SPT16 homolog, facilitates chromatin remodeling subunit [Source:ZFIN;Acc:ZDB-GENE-031118-96]	7	1550966	1623385	1	protein_coding
ENSDARG00000098100	BX248243.1		24.6097	0.122662	0.398291	0.624409	0.782938		24.6097	-0.592081	0.546851	0.0956192	0.199024		24.6097	-2.73253	0.70978	7.92324e-06	5.98426e-05		24.6097	-1.43618	0.732972	0.00620014	0.0199596		24.6097	1.78259	0.732396	0.00146951	0.00541964		24.6097	1.44317	0.833547	0.00315106	0.0256466		24.6097	2.03363	0.688758	2.9526	0.00315106	0.0256466		24.6097	-0.552291	0.530843	0.160756	0.274072		24.6097	0.0846098	0.470205	0.816265	0.882578		103911305	C-type lectin lectoxin-Lio2-like [Source:NCBI gene;Acc:103911305]	7	1630275	1642878	1	lincRNA
ENSDARG00000110326	CABZ01040626.1		4.94324	-0.166743	0.501822	0.340142	0.542364		4.94324	-4.87432	1.73022	0.00021985	0.00140223		4.94324	-2.63736	1.50259	0.00336411	0.0114516		4.94324	-0.286959	0.672736	0.340671	0.482173		4.94324	-0.00217497	0.628057	0.998467	0.998991		4.94324	-0.0911976	0.362695	0.220879	0.480944		4.94324	-2.10152	1.71666	-1.22419	0.220879	0.480944		4.94324	-2.67404	1.47287	0.00337856	0.0116779		4.94324	-0.98473	1.45513	0.0378936	0.0877131		NA		7	1912805	1918971	-1	protein_coding
ENSDARG00000068030	si:cabz01007802.1		211.879	0.320017	0.239296	0.127744	0.284356		211.879	0.0714111	0.235392	0.743362	0.838768		211.879	-0.300132	0.245728	0.187639	0.306572		211.879	-0.196267	0.244003	0.386026	0.527155		211.879	0.556725	0.25125	0.0172859	0.0429731		211.879	0.306028	0.237774	0.0993694	0.295495		211.879	0.425122	0.257975	1.64792	0.0993694	0.295495		211.879	0.245429	0.243846	0.286767	0.424034		211.879	0.178975	0.242252	0.432702	0.569266		100150119	si:cabz01007802.1 [Source:ZFIN;Acc:ZDB-GENE-160728-30]	7	2084587	2116512	-1	protein_coding
ENSDARG00000089961	si:cabz01007807.1		107.791	0.827457	0.360556	0.00465825	0.0230839		107.791	0.192593	0.306625	0.465177	0.617425		107.791	-0.381842	0.327896	0.180697	0.29724		107.791	0.210069	0.323196	0.462039	0.599121		107.791	0.623962	0.340843	0.0367606	0.079902		107.791	0.480414	0.350346	0.0384578	0.158748		107.791	0.730024	0.352678	2.06994	0.0384578	0.158748		107.791	0.21709	0.319527	0.451867	0.586373		107.791	0.873338	0.349852	0.00490613	0.0162094		NA	si:cabz01007807.1 [Source:ZFIN;Acc:ZDB-GENE-160728-149]	7	2120630	2143313	-1	protein_coding
ENSDARG00000105625	si:cabz01007812.1		81.2773	1.14328	0.354691	0.00017001	0.00148439		81.2773	0.116422	0.29778	0.655214	0.77337		81.2773	-1.02091	0.359849	0.00123471	0.00490457		81.2773	-0.399628	0.335663	0.17295	0.290821		81.2773	1.67704	0.359887	4.4234e-07	4.35506e-06		81.2773	1.12157	0.378089	0.00023378	0.00318604		81.2773	1.30952	0.355906	3.6794	0.00023378	0.00318604		81.2773	0.541968	0.323935	0.0626818	0.130985		81.2773	0.706466	0.337094	0.0184846	0.0486342		NA	si:cabz01007812.1 [Source:ZFIN;Acc:ZDB-GENE-160728-152]	7	2145304	2175181	-1	protein_coding
ENSDARG00000102537	si:cabz01007816.2		6.678	-0.288221	0.56122	0.163655	0.338547		6.678	-0.934647	1.18246	0.0299696	0.0815947		6.678	-0.664003	0.840473	0.0914185	0.174693		6.678	-0.0106343	0.576571	0.970465	0.981966		6.678	-0.486111	0.761801	0.176865	0.280316		6.678	-0.0511287	0.340836	0.623805	0.821084		6.678	-0.530202	1.08102	-0.490465	0.623805	0.821084		6.678	-2.41334	1.31216	0.00378627	0.0128657		6.678	-0.180321	0.617457	0.595418	0.713187		NA	si:cabz01007816.2 [Source:ZFIN;Acc:ZDB-GENE-160728-31]	7	2180238	2193583	-1	protein_coding
ENSDARG00000087424	si:dkey-187j14.6		36.4001	-0.533952	0.670327	0.0744447	0.193978		36.4001	-1.49227	0.908809	0.00643742	0.0235886		36.4001	-9.39389	2.97577	6.59595e-10	1.23145e-08		36.4001	-9.04382	2.94116	2.50462e-09	4.07091e-08		36.4001	6.9693	2.40253	7.74666e-07	7.18487e-06		36.4001	6.37654	2.36073	3.86224e-06	9.96753e-05		36.4001	6.52365	1.41245	4.61866	3.86224e-06	9.96753e-05		36.4001	-1.09073	0.804303	0.0301972	0.0726946		36.4001	-1.22893	0.838028	0.0191569	0.0500312		100006680	si:dkey-187j14.6 [Source:ZFIN;Acc:ZDB-GENE-131121-572]	7	2214348	2285499	-1	protein_coding
ENSDARG00000041333	si:dkey-125e8.4		683.223	-0.735403	0.248908	0.000874682	0.00588232		683.223	-0.0142442	0.591581	0.916433	0.951567		683.223	-0.0170063	0.669815	0.993901	0.997361		683.223	-15.002	3.4768	4.05423e-29	6.12415e-27		683.223	13.8698	3.0119	7.54886e-26	8.91055e-24		683.223	-0.00512558	0.353101	0.910351	0.969363		683.223	-0.189613	1.68402	-0.112595	0.910351	0.969363		683.223	13.8809	3.01381	6.73664e-26	5.77453e-24		683.223	-15.2247	3.50036	6.76706e-30	8.35288e-28		108190748	si:dkey-125e8.4 [Source:ZFIN;Acc:ZDB-GENE-160113-103]	7	2455344	2456229	1	protein_coding
ENSDARG00000100155	si:ch211-217i17.1		5.90846	-0.387406	0.653616	0.0831817	0.210272		5.90846	0.489482	0.744838	0.108564	0.219331		5.90846	0.278461	0.634972	0.372242	0.510916		5.90846	-0.131058	0.590257	0.675885	0.777826		5.90846	-0.473361	0.757245	0.182688	0.287208		5.90846	0.0792373	0.347208	0.466695	0.717362		5.90846	0.771304	1.05968	0.727867	0.466695	0.717362		5.90846	-0.154236	0.646527	0.645392	0.754553		5.90846	0.109254	0.598855	0.754433	0.838156		100332150	si:ch211-217i17.1 [Source:ZFIN;Acc:ZDB-GENE-131122-15]	7	2797795	2808399	1	protein_coding
ENSDARG00000039888	CR855393.1		5.23371	-0.138102	0.453969	0.515322	0.701008		5.23371	0.448672	0.79124	0.0564803	0.133424		5.23371	-0.0146392	0.669975	0.994453	0.997509		5.23371	-6.35823	2.68154	1.45632e-05	0.000106457		5.23371	5.49977	2.49979	9.19643e-05	0.000490862		5.23371	0.150105	0.39181	0.0575531	0.207871		5.23371	2.98159	1.57001	1.89909	0.0575531	0.207871		5.23371	5.5194	2.49944	8.8645e-05	0.000500084		5.23371	-2.52415	1.16121	0.00191049	0.0072477		NA		7	3158104	3160910	1	protein_coding
ENSDARG00000095410	si:ch211-285c6.4		17.3435	0.955938	0.878116	0.0226717	0.0806274		17.3435	0.0752806	0.569729	0.671543	0.785807		17.3435	-0.150953	0.678134	0.600901	0.715667		17.3435	-7.01573	2.70342	1.35629e-06	1.26773e-05		17.3435	8.90921	2.6453	1.1444e-09	1.89427e-08		17.3435	0.0692918	0.358649	0.327976	0.597354		17.3435	1.67492	1.71225	0.978198	0.327976	0.597354		17.3435	6.94644	1.46567	6.59055e-08	7.54838e-07		17.3435	-4.40818	1.23592	5.84912e-05	0.000351002		556787	si:ch211-285c6.4 [Source:ZFIN;Acc:ZDB-GENE-041001-97]	7	3375546	3380757	-1	protein_coding
ENSDARG00000105464	si:ch211-285c6.6		24.4997	-1.0184	0.52846	0.00695721	0.0317454		24.4997	0.673232	0.460407	0.0505182	0.12275		24.4997	0.942626	0.479059	0.0136841	0.0369173		24.4997	0.194286	0.386267	0.547947	0.674966		24.4997	-1.38179	0.511037	0.0011331	0.00432822		24.4997	-0.0931093	0.287811	0.592396	0.802341		24.4997	-0.243235	0.454332	-0.535367	0.592396	0.802341		24.4997	-0.297953	0.442165	0.404238	0.543333		24.4997	0.0220279	0.384891	0.947413	0.967158		101884661	si:ch211-285c6.6 [Source:ZFIN;Acc:ZDB-GENE-160113-80]	7	3461500	3470451	-1	protein_coding
ENSDARG00000026505	si:ch211-285c6.3		14.4474	-0.141058	0.515725	0.334265	0.536398		14.4474	-9.49344	2.98043	3.15493e-10	8.28063e-09		14.4474	-9.25807	2.95432	7.53007e-10	1.37841e-08		14.4474	-0.265061	0.726761	0.33195	0.473262		14.4474	-0.011445	0.69626	0.996507	0.997996		14.4474	-0.0032104	0.35318	0.916979	0.971745		14.4474	-0.189593	1.81882	-0.10424	0.916979	0.971745		14.4474	-9.24874	2.95472	7.80795e-10	1.2284e-08		14.4474	-0.312459	0.775343	0.28003	0.416392		557131	si:ch211-285c6.3 [Source:ZFIN;Acc:ZDB-GENE-040724-148]	7	3483334	3510563	1	protein_coding
ENSDARG00000043768	si:ch211-282j17.2		9.30648	0.0752169	0.435794	0.735174	0.8573		9.30648	-0.271675	0.537543	0.361458	0.520941		9.30648	0.0466797	0.523325	0.890603	0.931067		9.30648	0.234624	0.560247	0.501665	0.635084		9.30648	-0.113112	0.541949	0.740116	0.818222		9.30648	-0.139568	0.360165	0.293928	0.561721		9.30648	-0.892712	0.850571	-1.04954	0.293928	0.561721		9.30648	-0.069713	0.554443	0.84583	0.900926		9.30648	-0.136925	0.560164	0.702284	0.79773		560038	si:ch211-282j17.2 [Source:ZFIN;Acc:ZDB-GENE-041210-286]	7	3643979	3649414	-1	protein_coding
ENSDARG00000043767	si:ch211-282j17.3		23.5475	0.184727	0.401273	0.473336	0.666571		23.5475	-0.813557	0.575861	0.0355755	0.0933399		23.5475	-0.488754	0.496411	0.177401	0.293082		23.5475	0.15431	0.453241	0.654792	0.761011		23.5475	0.0935279	0.448869	0.788268	0.855002		23.5475	-0.121157	0.323038	0.452849	0.706128		23.5475	-0.442875	0.58997	-0.750674	0.452849	0.706128		23.5475	-0.403326	0.483848	0.279552	0.416594		23.5475	-0.107994	0.46003	0.759852	0.842239		568449	si:ch211-282j17.3 [Source:ZFIN;Acc:ZDB-GENE-041210-287]	7	3654800	3657284	-1	protein_coding
ENSDARG00000093391	CR392330.1		22.4615	-0.345104	0.428515	0.21482	0.40574		22.4615	-0.680712	0.499614	0.0548671	0.130628		22.4615	-0.843947	0.520504	0.0314954	0.0735872		22.4615	-0.381978	0.455785	0.275682	0.412521		22.4615	-0.0503164	0.434925	0.879937	0.921151		22.4615	0.041102	0.298706	0.799574	0.918373		22.4615	0.138191	0.544276	0.253898	0.799574	0.918373		22.4615	-0.951709	0.525115	0.0215959	0.0553373		22.4615	-0.297345	0.443477	0.398104	0.537163		NA		7	3698790	3706778	-1	unprocessed_pseudogene
ENSDARG00000070850	si:ch211-282j17.10		38.2121	0.0205155	0.380014	0.932078	0.965365		38.2121	-1.998	0.443612	5.16956e-07	6.93588e-06		38.2121	-4.71834	0.561724	4.62235e-18	2.74306e-16		38.2121	-0.353001	0.500276	0.341363	0.482764		38.2121	0.375226	0.509395	0.307849	0.4315		38.2121	2.42837	0.593528	2.74114e-06	7.40951e-05		38.2121	2.68759	0.573129	4.68932	2.74114e-06	7.40951e-05		38.2121	-4.07753	0.513267	1.80342e-16	6.78671e-15		38.2121	1.86966	0.530691	5.22578e-05	0.000318696		557030	si:ch211-282j17.10 [Source:ZFIN;Acc:ZDB-GENE-041210-283]	7	3744945	3748702	-1	protein_coding
ENSDARG00000042752	si:ch211-282j17.11		5.5429	0.46005	0.665814	0.0888612	0.220403		5.5429	-0.506949	0.688088	0.123962	0.242239		5.5429	-2.87137	1.37069	0.00353247	0.0119521		5.5429	-0.728828	0.969313	0.089476	0.174975		5.5429	2.93448	1.35425	0.0030857	0.0101591		5.5429	0.210394	0.427433	0.0741626	0.245402		5.5429	2.42049	1.35555	1.78561	0.0741626	0.245402		5.5429	0.0256792	0.561102	0.950961	0.969665		5.5429	0.0383054	0.582717	0.911639	0.943977		557100	si:ch211-282j17.11 [Source:ZFIN;Acc:ZDB-GENE-041210-284]	7	3755739	3762912	-1	protein_coding
ENSDARG00000025505	si:ch73-335d12.2		8.71471	0.0838908	0.444907	0.695265	0.831427		8.71471	-0.693074	0.801328	0.0655435	0.149876		8.71471	-1.25404	1.02418	0.0205293	0.0516845		8.71471	-0.167989	0.574098	0.612786	0.728412		8.71471	0.313372	0.61502	0.374794	0.501415		8.71471	0.0606888	0.337776	0.599784	0.807699		8.71471	0.496542	0.946316	0.524711	0.599784	0.807699		8.71471	-0.623461	0.719073	0.142947	0.250694		8.71471	0.00667553	0.565979	0.984974	0.991588		555932	si:ch73-335d12.2 [Source:ZFIN;Acc:ZDB-GENE-060503-423]	7	3783875	3850090	-1	protein_coding
ENSDARG00000113320	si:dkey-88n24.5		990.148	-0.952539	0.163162	1.07952e-09	3.48562e-08		990.148	0.396823	0.159835	0.0098409	0.0333595		990.148	-0.790003	0.165285	7.8862e-07	7.66306e-06		990.148	-1.81694	0.164908	4.18234e-29	6.27381e-27		990.148	0.823821	0.165312	2.85419e-07	2.90955e-06		990.148	1.20148	0.166894	5.76702e-14	7.50442e-12		990.148	1.23963	0.164992	7.51327	5.76702e-14	7.50442e-12		990.148	0.0310918	0.159851	0.844209	0.899711		990.148	-0.578356	0.159869	0.000196053	0.00102244		572610	si:dkey-88n24.5 [Source:ZFIN;Acc:ZDB-GENE-041014-85]	7	3872189	3874488	1	protein_coding
ENSDARG00000095326	si:dkey-88n24.3		9.4526	-0.280741	0.484645	0.267258	0.46647		9.4526	0.0359206	0.469237	0.902164	0.942753		9.4526	0.0924712	0.509964	0.785172	0.857717		9.4526	-0.250492	0.531445	0.477929	0.614143		9.4526	-0.139876	0.526836	0.688225	0.776798		9.4526	-0.0202374	0.320958	0.879251	0.954233		9.4526	-0.115446	0.75992	-0.151919	0.879251	0.954233		9.4526	-0.0456604	0.535812	0.897154	0.936508		9.4526	-0.327569	0.554916	0.385434	0.525483		NA	si:dkey-88n24.3 [Source:ZFIN;Acc:ZDB-GENE-041014-89]	7	3878593	3884424	-1	protein_coding
ENSDARG00000105367	si:dkey-88n24.11		10.2766	-2.93335	1.05178	0.000336441	0.00265236		10.2766	3.22633	1.15263	0.000447799	0.0025719		10.2766	2.90049	1.17235	0.00114646	0.00459713		10.2766	-0.272878	0.549943	0.437504	0.576497		10.2766	-2.21165	1.08514	0.00329691	0.0107529		10.2766	0.0468239	0.325684	0.733585	0.88314		10.2766	0.26692	0.784228	0.34036	0.733585	0.88314		10.2766	0.179061	0.655162	0.575778	0.696289		10.2766	-0.156568	0.535327	0.660608	0.765387		555879	si:dkey-88n24.11 [Source:ZFIN;Acc:ZDB-GENE-160113-7]	7	3889073	3895071	-1	protein_coding
ENSDARG00000093595	si:dkey-88n24.10		4.52846	0.244032	0.558102	0.136097	0.298067		4.52846	-0.393336	0.728397	0.0909012	0.19181		4.52846	-5.38359	3.00686	0.000735058	0.0031398		4.52846	-0.426199	0.837398	0.0987612	0.189334		4.52846	3.99068	3.01354	0.00306376	0.0101039		4.52846	0.126874	0.38193	0.0508939	0.191393		4.52846	3.54804	1.81729	1.95237	0.0508939	0.191393		4.52846	-0.156109	0.662258	0.603874	0.720555		4.52846	0.0924209	0.658353	0.745007	0.830987		555408	si:dkey-88n24.10 [Source:ZFIN;Acc:ZDB-GENE-070424-265]	7	3910249	3912905	-1	protein_coding
ENSDARG00000011170	ndrg2		65.1128	-0.169682	0.26104	0.445594	0.641898		65.1128	0.130218	0.258933	0.577299	0.711793		65.1128	-0.351376	0.276797	0.16222	0.27324		65.1128	-0.103284	0.27221	0.675476	0.777397		65.1128	-0.0866827	0.277107	0.732467	0.812052		65.1128	0.405604	0.279375	0.0499966	0.189038		65.1128	0.57035	0.290996	1.95999	0.0499966	0.189038		65.1128	-0.451924	0.283162	0.0822606	0.162315		65.1128	0.392653	0.273274	0.119415	0.218433		494050	NDRG family member 2 [Source:NCBI gene;Acc:494050]	7	3930742	4036875	-1	protein_coding
ENSDARG00000103845	zgc:55733		8995.09	0.140498	0.171733	0.38264	0.582604		8995.09	-0.567445	0.179535	0.000850627	0.00445008		8995.09	-0.955554	0.181816	4.79659e-08	6.00644e-07		8995.09	-1.0823	0.182055	8.21357e-10	1.48594e-08		8995.09	1.24534	0.182058	2.33998e-12	5.94657e-11		8995.09	0.329214	0.175394	0.0336337	0.144841		8995.09	0.386413	0.18189	2.12444	0.0336337	0.144841		8995.09	0.268246	0.177154	0.120044	0.219202		8995.09	-0.699259	0.180239	5.87213e-05	0.000352149		393968	zgc:55733 [Source:ZFIN;Acc:ZDB-GENE-040426-791]	7	4085115	4125067	-1	protein_coding
ENSDARG00000105450	si:ch211-63p21.1		13.0338	-1.14475	0.751771	0.0115139	0.047783		13.0338	1.22451	0.623757	0.00643516	0.0235858		13.0338	0.327571	0.488666	0.352261	0.491328		13.0338	-0.0585774	0.447673	0.858498	0.910782		13.0338	-1.14538	0.697049	0.0189218	0.0463933		13.0338	0.404919	0.495322	0.0681306	0.233564		13.0338	1.03417	0.566938	1.82414	0.0681306	0.233564		13.0338	-0.62103	0.608254	0.141687	0.249071		13.0338	0.654686	0.514129	0.095649	0.18372		100148594	si:ch211-63p21.1 [Source:ZFIN;Acc:ZDB-GENE-141216-443]	7	4162994	4186839	1	protein_coding
ENSDARG00000114345	si:dkey-28d5.5		14.3676	-0.0298484	0.408465	0.896621	0.94811		14.3676	-3.94178e-05	0.454382	0.998933	0.999456		14.3676	0.325516	0.527034	0.360407	0.499657		14.3676	0.257724	0.513653	0.472002	0.608518		14.3676	-0.306695	0.528233	0.399142	0.525125		14.3676	-0.138797	0.344742	0.356645	0.623083		14.3676	-0.64106	0.695462	-0.921776	0.356645	0.623083		14.3676	0.0264718	0.511727	0.94334	0.965053		14.3676	-0.0727519	0.504029	0.838232	0.895925		562103	si:dkey-28d5.5 [Source:ZFIN;Acc:ZDB-GENE-060503-165]	7	4193869	4202167	1	protein_coding
ENSDARG00000041159	si:ch211-63p21.4		12.4788	-0.210779	0.451517	0.38918	0.589676		12.4788	-0.299976	0.514777	0.334647	0.494406		12.4788	0.0149805	0.492263	0.967603	0.980678		12.4788	-0.0142662	0.497237	0.963648	0.978		12.4788	-0.294654	0.54259	0.417026	0.543047		12.4788	-0.147997	0.353823	0.314907	0.584592		12.4788	-0.743989	0.740304	-1.00498	0.314907	0.584592		12.4788	-0.293431	0.552616	0.44036	0.576604		12.4788	-0.409477	0.572606	0.291051	0.428558		100003532	si:ch211-63p21.4 [Source:ZFIN;Acc:ZDB-GENE-160113-20]	7	4219234	4238510	1	protein_coding
ENSDARG00000071173	slc12a10.2		29.7206	-0.354473	0.401562	0.1986	0.384887		29.7206	0.270395	0.391372	0.368491	0.528678		29.7206	0.598732	0.43957	0.0862072	0.166638		29.7206	0.345584	0.403964	0.296546	0.434817		29.7206	-0.871969	0.471152	0.0212296	0.0509931		29.7206	-0.148613	0.303664	0.406411	0.668766		29.7206	-0.382564	0.460795	-0.830225	0.406411	0.668766		29.7206	-0.205116	0.415833	0.548958	0.673174		29.7206	0.0715223	0.391763	0.829638	0.890694		562834	solute carrier family 12 member 10, tandem duplicate 2 [Source:ZFIN;Acc:ZDB-GENE-060503-425]	7	4332430	4380448	1	protein_coding
ENSDARG00000055253	slc12a10.3		105.259	-0.527404	0.321725	0.0418117	0.127208		105.259	-0.0178308	0.286144	0.937387	0.963664		105.259	0.360492	0.303044	0.186147	0.304642		105.259	0.436469	0.306395	0.11182	0.20819		105.259	-1.08464	0.334261	0.000318325	0.00144761		105.259	-0.27687	0.280077	0.16001	0.397697		105.259	-0.455861	0.324448	-1.40504	0.16001	0.397697		105.259	-0.669005	0.325354	0.0220301	0.0561634		105.259	0.0507145	0.297146	0.852582	0.906464		562763	solute carrier family 12 member 10, tandem duplicate 3 [Source:ZFIN;Acc:ZDB-GENE-060503-518]	7	4384863	4420201	1	protein_coding
ENSDARG00000055313	slc12a10.1		81.5422	-0.380172	0.355062	0.154046	0.32483		81.5422	-0.50051	0.375436	0.0950858	0.198179		81.5422	-0.400294	0.367362	0.193896	0.314417		81.5422	-0.639487	0.384776	0.0481342	0.107356		81.5422	0.167817	0.355454	0.581562	0.689896		81.5422	-0.0641291	0.2711	0.714961	0.874172		81.5422	-0.14932	0.40887	-0.365201	0.714961	0.874172		81.5422	-0.233429	0.35927	0.454215	0.588499		81.5422	-0.789661	0.392797	0.0188252	0.0493199		570849	solute carrier family 12 member 10, tandem duplicate 1 [Source:ZFIN;Acc:ZDB-GENE-060503-330]	7	4425348	4461104	-1	protein_coding
ENSDARG00000091495	si:dkey-83f18.11		33.5406	-0.14408	0.370595	0.569717	0.742057		33.5406	-0.382664	0.44207	0.229029	0.378991		33.5406	0.205153	0.419702	0.536195	0.661437		33.5406	0.0639381	0.411544	0.848974	0.905071		33.5406	-0.256822	0.429928	0.449919	0.573714		33.5406	-0.409787	0.470744	0.0686049	0.234741		33.5406	-0.954466	0.52414	-1.82101	0.0686049	0.234741		33.5406	-0.0472427	0.425748	0.890571	0.932447		33.5406	-0.617184	0.482473	0.101393	0.19214		100003110	si:dkey-83f18.11 [Source:ZFIN;Acc:ZDB-GENE-070705-496]	7	4499264	4501006	1	protein_coding
ENSDARG00000086460	si:dkey-83f18.10		17.9815	-0.416348	0.530794	0.143579	0.309341		17.9815	-0.145242	0.46299	0.623301	0.748204		17.9815	0.46101	0.551603	0.215443	0.341286		17.9815	0.0600719	0.477421	0.866046	0.915148		17.9815	-0.667201	0.614111	0.104546	0.184668		17.9815	-0.325456	0.479787	0.0831645	0.26333		17.9815	-1.17973	0.680897	-1.73261	0.0831645	0.26333		17.9815	-0.145089	0.513167	0.6963	0.793032		17.9815	-0.65263	0.606818	0.116102	0.213603		100001551	si:dkey-83f18.10 [Source:ZFIN;Acc:ZDB-GENE-070705-495]	7	4523051	4525024	1	protein_coding
ENSDARG00000088818	CR318646.1		7.89266	-0.0433758	0.411344	0.850587	0.923478		7.89266	-0.090336	0.475253	0.752993	0.845703		7.89266	0.325159	0.54311	0.360015	0.499296		7.89266	0.042504	0.494449	0.903935	0.941098		7.89266	-0.106261	0.505318	0.759413	0.833625		7.89266	-0.188897	0.376507	0.216056	0.474649		7.89266	-0.921292	0.744728	-1.23708	0.216056	0.474649		7.89266	0.230382	0.543661	0.541388	0.667191		7.89266	-0.442596	0.583291	0.259792	0.394251		NA		7	4552513	4554137	1	unprocessed_pseudogene
ENSDARG00000113384	si:dkey-83f18.15		10.6561	-0.0618753	0.473233	0.711002	0.84178		10.6561	-3.74549	1.07246	2.23473e-05	0.000194804		10.6561	-4.96706	1.22251	4.81191e-06	3.81159e-05		10.6561	-0.120394	0.624317	0.683032	0.783754		10.6561	0.00715293	0.629288	0.970106	0.981327		10.6561	0.0903267	0.355866	0.339892	0.609071		10.6561	1.24614	1.30571	0.954379	0.339892	0.609071		10.6561	-4.91111	1.22151	5.0718e-06	3.91272e-05		10.6561	0.188677	0.638659	0.564206	0.687273		NA	si:dkey-83f18.15 [Source:ZFIN;Acc:ZDB-GENE-070705-500]	7	4592676	4606979	1	protein_coding
ENSDARG00000095250	si:ch211-225k7.3		8.451	0.146898	0.44173	0.53005	0.712956		8.451	0.0620459	0.481083	0.828328	0.895352		8.451	-0.017688	0.52148	0.955806	0.97361		8.451	-0.0976266	0.530216	0.773124	0.850598		8.451	0.333191	0.576733	0.364468	0.490951		8.451	0.0355197	0.326206	0.785279	0.911686		8.451	0.22161	0.813412	0.272446	0.785279	0.911686		8.451	0.329404	0.584388	0.393816	0.532675		8.451	-0.00490897	0.534428	0.987191	0.992526		100002778	si:ch211-225k7.3 [Source:ZFIN;Acc:ZDB-GENE-060503-876]	7	4625915	4856581	1	protein_coding
ENSDARG00000089067	si:dkey-83f18.5		24.8239	0.118249	0.384892	0.639698	0.79296		24.8239	0.00283091	0.414888	0.995294	0.997377		24.8239	-0.0810442	0.444377	0.8063	0.873067		24.8239	-0.196893	0.455663	0.565906	0.689927		24.8239	0.375264	0.482195	0.3002	0.423388		24.8239	0.0399161	0.304618	0.800797	0.919228		24.8239	0.147355	0.58401	0.252315	0.800797	0.919228		24.8239	0.292748	0.473021	0.428269	0.565709		24.8239	-0.11278	0.45269	0.745963	0.831565		561255	si:dkey-83f18.5 [Source:ZFIN;Acc:ZDB-GENE-070705-504]	7	4642009	4645601	1	protein_coding
ENSDARG00000055346	si:dkey-83f18.2		18.956	-0.248839	0.387392	0.345719	0.547659		18.956	-0.124525	0.393914	0.674095	0.787726		18.956	-0.340985	0.442337	0.317061	0.455083		18.956	-0.594609	0.474658	0.105289	0.199138		18.956	0.233137	0.435445	0.497671	0.616834		18.956	0.0991712	0.305804	0.555054	0.778989		18.956	0.312332	0.529193	0.590204	0.555054	0.778989		18.956	-0.111561	0.425359	0.746733	0.830357		18.956	-0.367223	0.436575	0.295086	0.432821		100000851	si:dkey-83f18.2 [Source:ZFIN;Acc:ZDB-GENE-070705-501]	7	4657987	4660749	1	protein_coding
ENSDARG00000075036	si:ch211-225k7.6		33.8822	-0.366615	0.361798	0.172905	0.351225		33.8822	-0.532198	0.383721	0.0812626	0.176152		33.8822	0.0127567	0.343764	0.967374	0.98063		33.8822	0.138883	0.348424	0.641838	0.751007		33.8822	-0.595066	0.391542	0.0699998	0.134946		33.8822	-0.400023	0.378432	0.0745214	0.246175		33.8822	-0.730772	0.409764	-1.7834	0.0745214	0.246175		33.8822	-0.591178	0.391225	0.0763301	0.153292		33.8822	-0.42832	0.37577	0.183817	0.304053		558654	si:ch211-225k7.6 [Source:ZFIN;Acc:ZDB-GENE-070705-121]	7	4671241	4674728	1	protein_coding
ENSDARG00000095757	si:dkey-28d5.1		9.1652	-0.174033	0.450532	0.458885	0.653635		9.1652	-0.592287	0.65186	0.101947	0.208933		9.1652	-0.15237	0.505218	0.650245	0.755808		9.1652	0.223063	0.528798	0.529198	0.659657		9.1652	-0.538303	0.634846	0.177056	0.280549		9.1652	-0.174506	0.371123	0.236126	0.498679		9.1652	-0.911003	0.768958	-1.18473	0.236126	0.498679		9.1652	-0.826237	0.723304	0.0731858	0.148273		9.1652	-0.206669	0.545282	0.573258	0.694617		NA	si:dkey-28d5.1 [Source:ZFIN;Acc:ZDB-GENE-060503-258]	7	4732597	4751193	1	protein_coding
ENSDARG00000093673	si:dkey-28d5.4		34.6195	-0.17324	0.371515	0.499164	0.688359		34.6195	-0.264368	0.411623	0.391686	0.551083		34.6195	0.545143	0.456027	0.123354	0.22097		34.6195	0.35167	0.426206	0.302328	0.440943		34.6195	-0.619857	0.467192	0.0898257	0.163879		34.6195	-0.736312	0.583264	0.0164643	0.0872747		34.6195	-1.21355	0.505973	-2.39846	0.0164643	0.0872747		34.6195	-0.0534524	0.420786	0.874676	0.921383		34.6195	-0.500935	0.455583	0.167766	0.283254		NA	si:dkey-28d5.4 [Source:ZFIN;Acc:ZDB-GENE-060503-72]	7	4795707	4797562	1	protein_coding
ENSDARG00000105419	CR318599.2		6.33653	-0.315796	0.544141	0.190822	0.3755		6.33653	0.0171052	0.484333	0.954042	0.974156		6.33653	0.0572968	0.527426	0.863661	0.913075		6.33653	0.134702	0.543025	0.696472	0.794261		6.33653	-0.727322	0.800979	0.0956207	0.171915		6.33653	-0.0141691	0.325713	0.908113	0.967886		6.33653	-0.0965021	0.836102	-0.115419	0.908113	0.967886		6.33653	-0.659679	0.763604	0.132364	0.236044		6.33653	0.100705	0.551165	0.781839	0.858811		100000161	si:dkey-28d5.7 [Source:NCBI gene;Acc:100000161]	7	4824871	4834051	1	unprocessed_pseudogene
ENSDARG00000094294	CR318599.1		148.647	-0.62431	0.316249	0.0164079	0.0629199		148.647	-0.436761	0.301596	0.093069	0.194993		148.647	0.131286	0.289093	0.615199	0.727681		148.647	-0.0551132	0.287887	0.830389	0.892134		148.647	-0.607308	0.310938	0.0291559	0.0661768		148.647	-0.492494	0.319712	0.0290869	0.130761		148.647	-0.69928	0.320432	-2.18231	0.0290869	0.130761		148.647	-0.466278	0.30635	0.0928636	0.17864		148.647	-0.674233	0.311023	0.016326	0.0438683		NA		7	4880423	4881687	1	unprocessed_pseudogene
ENSDARG00000093876	si:dkey-28d5.10		24.0889	-0.505617	0.514958	0.101714	0.242678		24.0889	-3.26578	0.538253	9.99553e-11	2.85978e-09		24.0889	-2.71822	0.523327	1.76012e-08	2.42168e-07		24.0889	-0.128888	0.434223	0.70221	0.798759		24.0889	-0.474765	0.511472	0.210332	0.321541		24.0889	-0.15593	0.333383	0.355044	0.621724		24.0889	-0.537286	0.580945	-0.924849	0.355044	0.621724		24.0889	-3.48394	0.562436	5.1411e-11	9.65678e-10		24.0889	-0.49923	0.494768	0.187394	0.308506		799800	si:dkey-28d5.10 [Source:ZFIN;Acc:ZDB-GENE-060503-353]	7	4897673	4899598	1	protein_coding
ENSDARG00000055332	si:dkey-28d5.11		14.5402	-0.622	0.628178	0.0621546	0.170532		14.5402	-0.469129	0.514575	0.163228	0.296742		14.5402	0.0584574	0.445784	0.864675	0.913923		14.5402	0.362193	0.490098	0.317098	0.456764		14.5402	-1.44074	0.694527	0.00514721	0.0156137		14.5402	-0.294108	0.425908	0.117925	0.329962		14.5402	-0.95602	0.611446	-1.56354	0.117925	0.329962		14.5402	-1.34159	0.686006	0.00832137	0.0249375		14.5402	-0.206193	0.482601	0.567908	0.690225		100334522	si:dkey-28d5.11 [Source:ZFIN;Acc:ZDB-GENE-060503-448]	7	4911404	4913261	1	protein_coding
ENSDARG00000077899	si:dkey-28d5.11		29.7129	-0.467285	0.446962	0.112962	0.26072		29.7129	-0.139495	0.3875	0.634208	0.757418		29.7129	0.163078	0.403512	0.616541	0.729069		29.7129	0.0596259	0.399101	0.857003	0.909872		29.7129	-0.649811	0.473048	0.0792677	0.148672		29.7129	-0.175773	0.322203	0.327718	0.597136		29.7129	-0.483644	0.494159	-0.97872	0.327718	0.597136		29.7129	-0.45708	0.451664	0.207979	0.333672		29.7129	-0.274252	0.419878	0.422154	0.559547		559125	si:dkey-28d5.11 [Source:ZFIN;Acc:ZDB-GENE-060503-448]	7	4911590	4923974	1	protein_coding
ENSDARG00000077260	si:dkey-28d5.13		140.869	-0.317788	0.32882	0.213697	0.404316		140.869	-0.306472	0.333547	0.267772	0.423344		140.869	0.124404	0.328918	0.666134	0.768824		140.869	0.130865	0.330417	0.654562	0.760993		140.869	-0.516817	0.354492	0.0916183	0.16632		140.869	-0.320648	0.325882	0.123548	0.338977		140.869	-0.578333	0.375529	-1.54005	0.123548	0.338977		140.869	-0.383748	0.3479	0.20897	0.335083		140.869	-0.329041	0.342734	0.273529	0.409034		100126116	si:dkey-28d5.13 [Source:ZFIN;Acc:ZDB-GENE-060503-636]	7	4931366	4933943	1	protein_coding
ENSDARG00000077136	si:dkey-28d5.14		24.0819	0.236852	0.356453	0.36392	0.564771		24.0819	-0.347332	0.396221	0.252785	0.407038		24.0819	0.185834	0.379573	0.554736	0.677112		24.0819	0.278305	0.388143	0.3884	0.529246		24.0819	0.0162426	0.374242	0.96385	0.977012		24.0819	-0.385339	0.407807	0.0827015	0.26235		24.0819	-0.794719	0.457993	-1.73522	0.0827015	0.26235		24.0819	0.208996	0.388584	0.524899	0.652867		24.0819	-0.296556	0.402528	0.376703	0.51694		799569	si:dkey-28d5.14 [Source:ZFIN;Acc:ZDB-GENE-060503-730]	7	4938463	4940319	1	protein_coding
ENSDARG00000077395	si:dkey-81n2.2		28.4929	-0.188527	0.354077	0.462047	0.656191		28.4929	-0.689103	0.436281	0.0395692	0.10138		28.4929	-0.0404636	0.366608	0.892427	0.932263		28.4929	0.343889	0.390977	0.29109	0.429086		28.4929	-0.617088	0.426782	0.0764449	0.14452		28.4929	-0.459726	0.436778	0.054564	0.200448		28.4929	-0.868631	0.451863	-1.92233	0.054564	0.200448		28.4929	-0.683205	0.431096	0.0566229	0.120682		28.4929	-0.293289	0.398335	0.380437	0.520841		100001804	si:dkey-81n2.2 [Source:ZFIN;Acc:ZDB-GENE-070705-493]	7	4971938	4973922	1	protein_coding
ENSDARG00000041389	si:dkey-81n2.1		37.7348	-0.346087	0.318965	0.169452	0.34636		37.7348	-0.350622	0.330875	0.204875	0.349262		37.7348	-0.170844	0.32472	0.547542	0.671062		37.7348	-0.463486	0.335772	0.113713	0.211038		37.7348	0.0599945	0.326391	0.835928	0.889676		37.7348	-0.121038	0.267402	0.508864	0.747367		37.7348	-0.245455	0.37156	-0.660608	0.508864	0.747367		37.7348	-0.115472	0.327657	0.693479	0.791328		37.7348	-0.694239	0.348616	0.0239261	0.0601028		100149443	si:dkey-81n2.1 [Source:ZFIN;Acc:ZDB-GENE-070705-492]	7	4987530	4990000	1	protein_coding
ENSDARG00000032631	ltb4r		13.5636	-0.401467	0.520695	0.15399	0.324742		13.5636	-0.570101	0.594413	0.108692	0.219528		13.5636	-2.9491	0.897641	9.35346e-05	0.000526156		13.5636	-3.04108	0.890956	6.14389e-05	0.00037735		13.5636	1.87017	0.943786	0.00470251	0.0144617		13.5636	1.30772	1.24342	0.00942278	0.0581448		13.5636	2.30317	0.887091	2.59632	0.00942278	0.0581448		13.5636	-0.524953	0.576385	0.1912	0.313195		13.5636	-0.736679	0.626746	0.0846705	0.167169		100329657	leukotriene B4 receptor [Source:ZFIN;Acc:ZDB-GENE-070705-164]	7	5016717	5039562	-1	protein_coding
ENSDARG00000088615	ltb4r2a		395.538	-0.0907921	0.209599	0.631573	0.787771		395.538	0.690108	0.223809	0.00089794	0.00465812		395.538	0.548001	0.221609	0.00866835	0.0253659		395.538	0.836495	0.225645	8.92881e-05	0.000521697		395.538	-0.945787	0.227532	1.17662e-05	8.12274e-05		395.538	0.112756	0.193214	0.488264	0.733179		395.538	0.155318	0.2241	0.693072	0.488264	0.733179		395.538	-0.371401	0.222016	0.0778131	0.155561		395.538	0.993337	0.225916	3.90939e-06	3.17588e-05		100535026	leukotriene B4 receptor 2a [Source:ZFIN;Acc:ZDB-GENE-140106-272]	7	5049909	5125799	-1	protein_coding
ENSDARG00000105364	si:ch73-223f5.1		93.7828	0.29393	0.298481	0.227068	0.420371		93.7828	-0.670904	0.332622	0.0176618	0.0535305		93.7828	-2.00318	0.367914	5.37142e-09	8.20565e-08		93.7828	-1.62061	0.369251	1.62973e-06	1.49994e-05		93.7828	2.04452	0.36757	2.94404e-09	4.52951e-08		93.7828	1.10356	0.389854	0.000363953	0.00454962		93.7828	1.30503	0.366076	3.56493	0.000363953	0.00454962		93.7828	0.030557	0.305154	0.915574	0.947416		93.7828	-0.362368	0.317362	0.201744	0.326475		101882678	si:ch73-223f5.1 [Source:ZFIN;Acc:ZDB-GENE-160113-94]	7	5180261	5191797	-1	protein_coding
ENSDARG00000105493	si:ch73-223f5.2		13.7218	-3.70919	1.13085	4.18709e-05	0.000459114		13.7218	-0.257414	0.585112	0.323605	0.483282		13.7218	-0.117076	0.582104	0.697315	0.793596		13.7218	-3.44652	1.10639	8.85923e-05	0.000518332		13.7218	-0.074408	0.598708	0.812792	0.872924		13.7218	-0.0579336	0.344288	0.549184	0.774636		13.7218	-0.694014	1.15865	-0.598983	0.549184	0.774636		13.7218	-0.214856	0.641654	0.532657	0.660092		13.7218	-4.19445	1.1248	1.01461e-05	7.51082e-05		NA	si:ch73-223f5.2 [Source:ZFIN;Acc:ZDB-GENE-160113-36]	7	5199667	5207152	-1	protein_coding
ENSDARG00000090396	si:cabz01074946.1		6.80474	-0.108427	0.448013	0.615138	0.776372		6.80474	0.574538	0.75189	0.0970389	0.201397		6.80474	0.58753	0.752918	0.128223	0.227718		6.80474	-0.04954	0.543918	0.877233	0.922457		6.80474	-0.116543	0.559723	0.728913	0.809276		6.80474	0.0172676	0.328434	0.891325	0.960466		6.80474	0.120317	0.880615	0.136628	0.891325	0.960466		6.80474	0.468706	0.699148	0.235206	0.366416		6.80474	-0.0046686	0.554459	0.985642	0.991657		100331505	si:cabz01074946.1 [Source:ZFIN;Acc:ZDB-GENE-160113-134]	7	5305381	5316968	-1	protein_coding
ENSDARG00000027397	vangl2		27386.2	-0.0170976	0.115784	0.877874	0.938266		27386.2	0.0437371	0.116703	0.744822	0.839805		27386.2	0.0809862	0.117113	0.482103	0.613774		27386.2	0.0391863	0.117283	0.735982	0.82384		27386.2	-0.0576115	0.117218	0.623577	0.724733		27386.2	-0.038439	0.112851	0.705786	0.868552		27386.2	-0.044932	0.119019	-0.377521	0.705786	0.868552		27386.2	0.0230759	0.117349	0.832006	0.891963		27386.2	-0.00445709	0.117412	0.967815	0.980755		245949	VANGL planar cell polarity protein 2 [Source:NCBI gene;Acc:245949]	7	5324061	5375214	-1	protein_coding
ENSDARG00000052482	arhgef11		2034.43	-0.125461	0.148419	0.371578	0.571359		2034.43	0.839607	0.155028	2.08977e-08	3.79656e-07		2034.43	0.911142	0.155047	1.64478e-09	2.76489e-08		2034.43	0.30572	0.151561	0.038334	0.0894612		2034.43	-0.440587	0.152555	0.00305761	0.0100897		2034.43	-0.0554157	0.141759	0.667154	0.846373		2034.43	-0.0663344	0.154246	-0.430057	0.667154	0.846373		2034.43	0.459636	0.153531	0.00214251	0.00791659		2034.43	0.242788	0.151401	0.100507	0.191064		NA	Rho guanine nucleotide exchange factor (GEF) 11 [Source:ZFIN;Acc:ZDB-GENE-070604-1]	7	5380320	5487593	-1	protein_coding
ENSDARG00000086815	MYADM		2753.69	1.53416	0.17483	1.90317e-19	2.7407e-17		2753.69	-0.119509	0.166566	0.450968	0.604904		2753.69	0.127716	0.167878	0.43663	0.573457		2753.69	1.18889	0.174193	2.27542e-12	6.21382e-11		2753.69	0.333299	0.16916	0.0449965	0.094421		2753.69	-0.212724	0.162093	0.125518	0.341992		2753.69	-0.265215	0.173115	-1.53202	0.125518	0.341992		2753.69	0.462046	0.170321	0.00539324	0.0173595		2753.69	0.925781	0.173563	4.0415e-08	5.05796e-07		100005501	si:dkeyp-67a8.2 [Source:ZFIN;Acc:ZDB-GENE-070912-664]	7	5494565	5520812	1	protein_coding
ENSDARG00000092823	si:dkeyp-67a8.4		206.172	2.5057	0.204556	1.71202e-35	9.24532e-33		206.172	0.080828	0.172794	0.627742	0.751946		206.172	-0.24323	0.178063	0.155021	0.263636		206.172	1.8623	0.207776	4.76047e-20	3.31713e-18		206.172	0.60432	0.179571	0.00046811	0.00202314		206.172	0.29067	0.173832	0.0557808	0.203701		206.172	0.348343	0.182117	1.91274	0.0557808	0.203701		206.172	0.356247	0.176153	0.0372904	0.0862245		206.172	2.21672	0.204897	3.77159e-28	3.95486e-26		565424	si:dkeyp-67a8.4 [Source:ZFIN;Acc:ZDB-GENE-070912-666]	7	5529967	5536183	1	protein_coding
ENSDARG00000090099	si:dkeyp-67a8.4		16994.6	-0.583489	0.121187	6.70827e-07	1.20356e-05		16994.6	0.979817	0.12187	2.25614e-16	1.44186e-14		16994.6	0.66447	0.121424	1.73347e-08	2.38806e-07		16994.6	-0.384387	0.120272	0.00107521	0.00449759		16994.6	-0.204864	0.120103	0.0892278	0.163022		16994.6	0.283658	0.118927	0.0101473	0.0613637		16994.6	0.312539	0.121574	2.57077	0.0101473	0.0613637		16994.6	0.462668	0.121008	8.23788e-05	0.00046865		16994.6	-0.0796175	0.119755	0.484279	0.618257		565686	si:dkeyp-67a8.4 [Source:ZFIN;Acc:ZDB-GENE-070912-666]	7	5530154	5549304	1	protein_coding
ENSDARG00000094276	BX005156.2		6.14963	-2.40695	1.35996	0.00243816	0.0135889		6.14963	0.17056	0.5711	0.450424	0.604437		6.14963	-0.194351	0.661999	0.408024	0.546384		6.14963	-5.19055	1.64485	6.73383e-05	0.000409508		6.14963	0.550308	0.887645	0.0923163	0.167278		6.14963	0.125864	0.375783	0.123936	0.339583		6.14963	2.47915	1.61145	1.53846	0.123936	0.339583		6.14963	0.309181	0.711252	0.356439	0.496771		6.14963	-2.79953	1.24878	0.00124423	0.00503781		NA		7	5556407	5564537	1	lincRNA
ENSDARG00000093835	si:ch211-165f21.4		13.5618	-5.04429	0.922207	7.94205e-09	2.15523e-07		13.5618	-1.08927	1.14755	0.0337519	0.0896444		13.5618	-0.102647	0.52637	0.755478	0.83649		13.5618	-3.65516	0.746371	7.73767e-08	9.51288e-07		13.5618	-0.574283	0.74192	0.158871	0.257854		13.5618	-0.270637	0.476161	0.0627382	0.220754		13.5618	-2.05403	1.1037	-1.86104	0.0627382	0.220754		13.5618	-0.812083	0.849798	0.0916292	0.176659		13.5618	-5.63892	0.997559	4.18203e-09	6.16628e-08		NA	si:ch211-165f21.4 [Source:ZFIN;Acc:ZDB-GENE-060503-200]	7	5566582	5572246	1	protein_coding
ENSDARG00000095133	si:ch211-165f21.2		12.6881	-0.433813	0.485245	0.139169	0.303042		12.6881	0.661297	0.570048	0.074568	0.164981		12.6881	0.410426	0.512882	0.257466	0.39105		12.6881	-0.41446	0.485747	0.250439	0.384241		12.6881	-0.115022	0.462082	0.73927	0.817541		12.6881	0.106574	0.317389	0.512238	0.749757		12.6881	0.382383	0.583473	0.655357	0.512238	0.749757		12.6881	0.30273	0.505963	0.422423	0.560764		12.6881	-0.175857	0.449412	0.615651	0.729699		NA	si:ch211-165f21.2 [Source:ZFIN;Acc:ZDB-GENE-060503-12]	7	5582771	5608678	-1	protein_coding
ENSDARG00000094374	si:ch211-165f21.2		7.58995	0.209789	0.471344	0.372356	0.572168		7.58995	-0.193165	0.514808	0.497139	0.645316		7.58995	-1.50901	1.16106	0.0163823	0.0428957		7.58995	-1.15977	1.0799	0.0340741	0.0814108		7.58995	2.16855	1.11557	0.0040256	0.0127075		7.58995	0.245929	0.451081	0.0697923	0.236595		7.58995	1.89006	1.04236	1.81326	0.0697923	0.236595		7.58995	0.210067	0.569312	0.5783	0.69822		7.58995	-0.123111	0.560473	0.728027	0.818088		NA	si:ch211-165f21.2 [Source:ZFIN;Acc:ZDB-GENE-060503-12]	7	5629313	5640822	-1	protein_coding
ENSDARG00000028912	si:dkey-10h3.2		9.83809	0.419857	0.542384	0.141473	0.306361		9.83809	0.0847829	0.474402	0.769894	0.85755		9.83809	-0.470822	0.638606	0.209449	0.334017		9.83809	-1.09572	0.851597	0.0320267	0.0774268		9.83809	2.34926	0.865654	0.000561515	0.00236808		9.83809	0.232461	0.419758	0.122657	0.337477		9.83809	1.31062	0.849003	1.54372	0.122657	0.337477		9.83809	1.22829	0.763672	0.018424	0.0484394		9.83809	-0.240606	0.537559	0.515794	0.645382		565947	si:dkey-10h3.2 [Source:ZFIN;Acc:ZDB-GENE-060503-142]	7	5699624	5711197	-1	protein_coding
ENSDARG00000093987	si:ch211-165f21.7		16.2649	-0.829758	0.629189	0.0269319	0.0912557		16.2649	0.644293	0.532925	0.074336	0.164625		16.2649	0.339066	0.474581	0.332777	0.471799		16.2649	-0.125962	0.43858	0.706857	0.802144		16.2649	-0.755567	0.573383	0.0660594	0.128856		16.2649	0.139098	0.322785	0.412859	0.674597		16.2649	0.453983	0.5544	0.818872	0.412859	0.674597		16.2649	-0.334177	0.504536	0.375427	0.515812		16.2649	0.15844	0.440394	0.654888	0.761165		NA	si:ch211-165f21.7 [Source:ZFIN;Acc:ZDB-GENE-070912-139]	7	5833060	5864185	-1	protein_coding
ENSDARG00000105470	si:dkey-23a13.2		42.4455	0.506127	0.398791	0.0791891	0.202866		42.4455	0.559635	0.373988	0.0647168	0.148528		42.4455	0.466243	0.36751	0.13394	0.235952		42.4455	1.45611	0.425369	0.000101206	0.000583304		42.4455	-0.708478	0.38982	0.0315945	0.0706128		42.4455	0.0621464	0.264326	0.731063	0.881889		42.4455	0.133189	0.387503	0.343711	0.731063	0.881889		42.4455	-0.207109	0.363579	0.510756	0.639919		42.4455	1.6017	0.422115	2.26664e-05	0.000152862		101883814	si:dkey-23a13.2 [Source:ZFIN;Acc:ZDB-GENE-160113-96]	7	5878622	5896339	-1	protein_coding
ENSDARG00000045200	dusp19b		57.1975	-1.01266	0.360866	0.000790765	0.00540206		57.1975	-0.612833	0.337045	0.0312196	0.0842863		57.1975	-1.31392	0.36999	7.28528e-05	0.000422355		57.1975	-1.5841	0.367264	2.40569e-06	2.12798e-05		57.1975	0.42402	0.347637	0.160561	0.26001		57.1975	0.425616	0.353096	0.0606349	0.215849		57.1975	0.695961	0.370952	1.87615	0.0606349	0.215849		57.1975	-0.802406	0.347572	0.00944055	0.0277412		57.1975	-0.892175	0.342081	0.00346736	0.0120473		406252	dual specificity phosphatase 19b [Source:ZFIN;Acc:ZDB-GENE-040502-1]	7	5885800	6680628	-1	protein_coding
ENSDARG00000088686	hist1h2a11		13.9846	0.281847	0.443846	0.290807	0.491874		13.9846	-0.0205606	0.420872	0.941266	0.966128		13.9846	-1.08646	0.671841	0.019589	0.0497229		13.9846	-0.369655	0.527348	0.314666	0.454062		13.9846	0.899137	0.643399	0.0434593	0.0917838		13.9846	0.674599	0.810442	0.0228713	0.110277		13.9846	1.49092	0.655184	2.27558	0.0228713	0.110277		13.9846	-0.116554	0.470312	0.743818	0.82842		13.9846	0.514162	0.530922	0.187277	0.308407		100004011	histone cluster 1 H2A family member 11 [Source:ZFIN;Acc:ZDB-GENE-081205-1]	7	5904020	5904598	1	protein_coding
ENSDARG00000103819			170.276	3.43826	0.323004	1.07359e-27	3.36097e-25		170.276	-0.323849	0.291492	0.202608	0.346575		170.276	-0.41901	0.300796	0.117788	0.212915		170.276	0.754011	0.325719	0.00924187	0.0277577		170.276	2.56238	0.314657	3.42641e-17	1.72125e-15		170.276	0.0501433	0.239186	0.765782	0.901011		170.276	0.0956903	0.32122	0.297896	0.765782	0.901011		170.276	2.06082	0.311282	4.41751e-12	9.69544e-11		170.276	0.855068	0.326096	0.00359428	0.0124065		NA	Histone H3.2 [Source:UniProtKB/Swiss-Prot;Acc:Q4QRF4]	7	5905091	5905740	1	protein_coding
ENSDARG00000099514	zgc:112234		75.0545	0.986314	0.366908	0.00118762	0.00758624		75.0545	-2.5668	0.384622	2.10898e-12	7.81408e-11		75.0545	-1.60149	0.369839	2.13188e-06	1.84869e-05		75.0545	-0.334489	0.338551	0.260035	0.394731		75.0545	1.44951	0.36995	1.57299e-05	0.000104903		75.0545	-0.642683	0.419359	0.0168112	0.0887003		75.0545	-0.946195	0.395763	-2.39081	0.0168112	0.0887003		75.0545	-0.121184	0.315127	0.666545	0.77088		75.0545	-1.22016	0.390922	0.000435394	0.00204145		554097	zgc:112234 [Source:NCBI gene;Acc:554097]	7	5906327	5906995	1	protein_coding
ENSDARG00000105314	CU459186.5		50.0735	1.52384	0.510413	0.000231301	0.00192941		50.0735	-0.955834	0.517954	0.01288	0.0415815		50.0735	-0.659279	0.472738	0.0706169	0.142241		50.0735	-0.37754	0.43516	0.273302	0.409774		50.0735	2.14027	0.507552	2.42425e-06	2.00637e-05		50.0735	-0.113987	0.307727	0.500415	0.742278		50.0735	-0.35041	0.520021	-0.673837	0.500415	0.742278		50.0735	1.19924	0.486324	0.00311047	0.0108685		50.0735	-0.671309	0.477029	0.0756083	0.152551		100536331	si:dkey-23a13.6 [Source:NCBI gene;Acc:103908687]	7	5908077	5908583	1	protein_coding
ENSDARG00000105352	hist1h4l		104.423	1.24326	0.339931	2.92804e-05	0.000336429		104.423	0.901667	0.334945	0.0019346	0.00878111		104.423	1.78448	0.334428	1.15458e-08	1.64838e-07		104.423	1.85207	0.332511	3.11293e-09	4.97724e-08		104.423	-0.47992	0.301378	0.0763535	0.14441		104.423	-0.651907	0.33088	0.00752162	0.0492646		104.423	-0.847873	0.31722	-2.67282	0.00752162	0.0492646		104.423	1.21364	0.334458	7.20721e-05	0.000417269		104.423	0.982875	0.330782	0.00094781	0.00399954		794549	histone 1, H4, like [Source:ZFIN;Acc:ZDB-GENE-070927-10]	7	5909271	5909676	1	protein_coding
ENSDARG00000105397	si:ch211-113a14.22		29.2245	-0.15661	0.374448	0.535378	0.717368		29.2245	0.164144	0.430994	0.587498	0.719845		29.2245	0.265094	0.467425	0.441438	0.57749		29.2245	-1.64327	0.573705	0.000489521	0.00229797		29.2245	1.29659	0.572772	0.00400886	0.0126657		29.2245	-0.0356757	0.3033	0.814526	0.92693		29.2245	-0.136232	0.580722	-0.234591	0.814526	0.92693		29.2245	1.78502	0.590978	0.000308754	0.00150653		29.2245	-1.80348	0.568244	0.000181586	0.000954133		563490	si:ch211-113a14.22 [Source:ZFIN;Acc:ZDB-GENE-121214-203]	7	5910467	5910989	1	protein_coding
ENSDARG00000105431	si:dkey-23a13.9		84.8828	1.2963	0.378288	6.78883e-05	0.000681121		84.8828	0.170598	0.321908	0.530421	0.673819		84.8828	0.30945	0.338208	0.291031	0.427163		84.8828	0.251575	0.334289	0.39033	0.531108		84.8828	1.00131	0.364167	0.00181317	0.00646841		84.8828	-0.0753481	0.260215	0.664636	0.844949		84.8828	-0.160717	0.370724	-0.433522	0.664636	0.844949		84.8828	1.40691	0.372774	3.15883e-05	0.000202174		84.8828	0.126652	0.332009	0.669051	0.772101		100004336	si:dkey-23a13.9 [Source:ZFIN;Acc:ZDB-GENE-160113-29]	7	5911670	5912374	1	protein_coding
ENSDARG00000098970			43.5085	0.216731	0.296585	0.371799	0.571541		43.5085	-2.22983	0.4306	1.74733e-08	3.22049e-07		43.5085	-3.11294	0.498161	4.83984e-11	1.11456e-09		43.5085	-3.45937	0.493026	2.83038e-13	8.87358e-12		43.5085	3.78028	0.49137	1.94844e-15	7.77973e-14		43.5085	0.355585	0.435105	0.101549	0.29945		43.5085	0.887321	0.541912	1.63739	0.101549	0.29945		43.5085	0.544122	0.335155	0.0690023	0.14159		43.5085	-2.58349	0.422949	8.33907e-11	1.64655e-09		NA	Histone H3.2 [Source:UniProtKB/Swiss-Prot;Acc:Q4QRF4]	7	5913030	5913529	1	protein_coding
ENSDARG00000029838	si:dkey-23a13.11		48.0994	1.60943	0.459138	3.78036e-05	0.000420709		48.0994	-0.733218	0.435909	0.0291815	0.0797961		48.0994	-2.53161	0.515253	7.74969e-08	9.33116e-07		48.0994	-1.46806	0.527727	0.000821587	0.00356725		48.0994	3.38835	0.505598	1.622e-12	4.21116e-11		48.0994	1.40682	0.562847	0.000692125	0.00764736		48.0994	1.73855	0.512442	3.39268	0.000692125	0.00764736		48.0994	0.659447	0.408127	0.0566036	0.120665		48.0994	0.0174242	0.384584	0.959542	0.975162		100006263	si:dkey-23a13.11 [Source:ZFIN;Acc:ZDB-GENE-160113-14]	7	5920665	5942776	1	protein_coding
ENSDARG00000105407	CU459186.6		559.024	-0.467004	0.234624	0.0245204	0.0852238		559.024	-0.944479	0.242021	2.58424e-05	0.000220467		559.024	-0.725374	0.238272	0.00112081	0.00451122		559.024	-0.241094	0.229808	0.263995	0.39931		559.024	-0.246006	0.231387	0.258024	0.377281		559.024	-0.16077	0.208804	0.34446	0.612435		559.024	-0.228968	0.242195	-0.94539	0.34446	0.612435		559.024	-1.00206	0.241241	1.1509e-05	8.22653e-05		559.024	-0.455268	0.23424	0.0389164	0.0895244		NA		7	5949085	5953577	-1	lincRNA
ENSDARG00000100259	zgc:171759		349.671	-0.100935	0.256645	0.6444	0.796112		349.671	0.870406	0.302303	0.0011703	0.00582482		349.671	1.73713	0.303981	1.41648e-09	2.43199e-08		349.671	0.368562	0.278617	0.147988	0.258277		349.671	-0.491428	0.283588	0.056708	0.114024		349.671	-0.662025	0.307305	0.00459301	0.0340473		349.671	-0.838395	0.295806	-2.83427	0.00459301	0.0340473		349.671	1.16674	0.30262	3.15758e-05	0.000202154		349.671	-0.356903	0.280207	0.164523	0.279119		100149997	zgc:171759 [Source:ZFIN;Acc:ZDB-GENE-071004-32]	7	5955160	5956028	1	protein_coding
ENSDARG00000099123	CU459186.2		175.607	0.30482	0.256414	0.167426	0.343727		175.607	-0.0508753	0.257544	0.820752	0.890587		175.607	0.387611	0.26935	0.115962	0.210415		175.607	-0.0412929	0.259589	0.861515	0.912338		175.607	0.381749	0.266002	0.121078	0.207886		175.607	-0.358182	0.265749	0.0712308	0.239315		175.607	-0.510644	0.283061	-1.804	0.0712308	0.239315		175.607	0.806063	0.27881	0.00181612	0.00689735		175.607	-0.496932	0.271948	0.0472596	0.105026		100006331	histone cluster 1 H2A family member 7 [Source:NCBI gene;Acc:100006331]	7	5956937	5957597	1	protein_coding
ENSDARG00000101249	zgc:165555		68.0666	1.08865	0.51262	0.00387824	0.0198846		68.0666	0.498009	0.452251	0.129236	0.250079		68.0666	1.71223	0.518467	0.000105991	0.000586301		68.0666	0.728566	0.464042	0.0480286	0.107232		68.0666	0.307139	0.40963	0.361168	0.488026		68.0666	-0.722049	0.553	0.0162273	0.0862155		68.0666	-1.16685	0.485425	-2.40376	0.0162273	0.0862155		68.0666	2.18659	0.511895	1.88816e-06	1.5957e-05		68.0666	-0.140779	0.409224	0.666936	0.77073		794549	zgc:165555 [Source:ZFIN;Acc:ZDB-GENE-070620-17]	7	5959203	5959818	1	protein_coding
ENSDARG00000102806	zgc:112234		35.0299	2.25494	0.559565	3.49785e-06	5.28001e-05		35.0299	-0.763692	0.531904	0.0386012	0.0994166		35.0299	-1.14904	0.570069	0.00820865	0.02423		35.0299	-0.102898	0.443882	0.76221	0.843079		35.0299	2.45168	0.562498	1.11738e-06	1.00193e-05		35.0299	0.0988317	0.31318	0.540477	0.769195		35.0299	0.349226	0.570545	0.612092	0.540477	0.769195		35.0299	0.939619	0.509061	0.0207038	0.0533997		35.0299	0.107868	0.445539	0.75446	0.838156		554097	zgc:112234 [Source:NCBI gene;Acc:554097]	7	5960491	5961503	1	protein_coding
ENSDARG00000105328	si:dkey-23a13.17		126.75	0.407538	0.231242	0.0479664	0.140758		126.75	-0.386002	0.244181	0.0820646	0.177605		126.75	0.470146	0.240828	0.0361818	0.0824086		126.75	0.0663771	0.229812	0.763507	0.844117		126.75	0.364556	0.232599	0.0952467	0.171395		126.75	-0.8558	0.260074	0.000124298	0.00188551		126.75	-0.966033	0.251736	-3.83749	0.000124298	0.00188551		126.75	0.867907	0.244852	0.000173597	0.000904455		126.75	-0.832221	0.249209	0.00037556	0.00180086		571135	si:dkey-23a13.17 [Source:ZFIN;Acc:ZDB-GENE-160113-52]	7	5964296	5965015	1	protein_coding
ENSDARG00000101720	CU459186.3		350.853	0.809612	0.215241	4.4671e-05	0.00048247		350.853	0.0708682	0.208068	0.718362	0.821405		350.853	0.745925	0.218115	0.000298125	0.00143874		350.853	0.0490101	0.206224	0.805524	0.874284		350.853	0.774263	0.213021	0.000130165	0.000663761		350.853	-0.620757	0.222166	0.00107029	0.0108848		350.853	-0.715023	0.21857	-3.27137	0.00107029	0.0108848		350.853	1.57394	0.219007	1.19479e-13	3.30035e-12		350.853	-0.619607	0.214859	0.00241779	0.00889264		NA	Histone H3.2 [Source:UniProtKB/Swiss-Prot;Acc:Q4QRF4]	7	5965611	5966108	1	protein_coding
ENSDARG00000099920			176.399	2.25078	0.374138	1.22712e-10	4.87263e-09		176.399	-0.883557	0.372258	0.00459563	0.0179837		176.399	-1.22688	0.379813	0.000243024	0.00120433		176.399	-0.270707	0.339717	0.359544	0.500775		176.399	2.61333	0.375769	2.96607e-13	8.69335e-12		176.399	0.158411	0.278251	0.391781	0.655796		176.399	0.324063	0.378405	0.856391	0.391781	0.655796		176.399	1.21043	0.365116	0.000231676	0.0011668		176.399	-0.0175903	0.332266	0.952041	0.970003		794549	zgc:163040 [Source:ZFIN;Acc:ZDB-GENE-070424-79]	7	5968225	5968991	1	protein_coding
ENSDARG00000100906	hist1h2a11		144.637	1.48149	0.286387	2.42709e-08	5.95091e-07		144.637	-2.04542	0.294048	3.13377e-13	1.30933e-11		144.637	-2.86524	0.311202	3.02914e-21	2.55596e-19		144.637	-1.54405	0.318277	2.01662e-07	2.24541e-06		144.637	3.14323	0.309997	2.85263e-25	3.20936e-23		144.637	0.606201	0.332697	0.0121881	0.0700017		144.637	0.808461	0.322526	2.50665	0.0121881	0.0700017		144.637	0.246483	0.259763	0.311713	0.45081		144.637	-0.744796	0.29162	0.00523245	0.0170786		100004510	histone cluster 1 H2A family member 11 [Source:ZFIN;Acc:ZDB-GENE-081205-1]	7	5975194	5975991	1	protein_coding
ENSDARG00000105508	si:dkey-23a13.21		942.33	-1.38108	0.21287	9.7363e-12	4.70501e-10		942.33	2.48939	0.215857	7.19481e-32	1.63595e-29		942.33	2.8409	0.215427	8.0407e-41	3.34014e-38		942.33	0.306348	0.201103	0.11158	0.20785		942.33	-1.72503	0.211605	5.02485e-17	2.46123e-15		942.33	-0.276071	0.194547	0.0938887	0.284644		942.33	-0.348222	0.207865	-1.67523	0.0938887	0.284644		942.33	1.06111	0.217294	3.50842e-07	3.48599e-06		942.33	-0.0151161	0.199804	0.932909	0.957979		368227	si:dkey-23a13.21 [Source:ZFIN;Acc:ZDB-GENE-160113-53]	7	5976613	5977242	1	protein_coding
ENSDARG00000105384	si:dkey-23a13.22		261.74	1.26342	0.295704	2.44786e-06	3.87372e-05		261.74	0.048074	0.264222	0.838851	0.901517		261.74	0.785816	0.28957	0.00282193	0.00985714		261.74	0.607508	0.28302	0.0185981	0.0496216		261.74	0.605573	0.279922	0.0182494	0.0450109		261.74	-0.645648	0.30156	0.00524168	0.0375416		261.74	-0.813662	0.291448	-2.79179	0.00524168	0.0375416		261.74	1.47665	0.293672	9.52874e-08	1.06703e-06		261.74	-0.110247	0.272215	0.65982	0.764962		100536401	si:dkey-23a13.22 [Source:ZFIN;Acc:ZDB-GENE-160113-78]	7	5977707	5978723	1	protein_coding
ENSDARG00000105439	CU459186.7		503.654	-0.176721	0.385049	0.488797	0.679496		503.654	-3.76472	0.554701	6.43399e-13	2.56896e-11		503.654	-2.74515	0.559002	5.31609e-08	6.61479e-07		503.654	-1.52397	0.5674	0.000854051	0.00368819		503.654	1.13897	0.555749	0.00820917	0.0231799		503.654	-0.393241	0.477433	0.0769343	0.251247		503.654	-0.970326	0.548592	-1.76876	0.0769343	0.251247		503.654	-1.2285	0.552134	0.00502286	0.0163772		503.654	-2.57632	0.561848	3.48573e-07	3.5889e-06		NA		7	6029084	6036403	-1	lincRNA
ENSDARG00000105473	si:cabz01036006.1		21.1881	-1.66433	0.74736	0.00174711	0.0103657		21.1881	0.162072	0.430139	0.594771	0.72516		21.1881	0.688442	0.544544	0.0784879	0.154508		21.1881	0.551709	0.511672	0.144445	0.253591		21.1881	-2.6774	0.694841	9.86467e-06	6.9568e-05		21.1881	-0.220052	0.364853	0.214622	0.473052		21.1881	-0.712995	0.574553	-1.24096	0.214622	0.473052		21.1881	-1.52801	0.715773	0.00462252	0.015273		21.1881	0.0789972	0.455014	0.825457	0.888036		563900	si:cabz01036006.1 [Source:ZFIN;Acc:ZDB-GENE-160113-146]	7	6066772	6100716	-1	protein_coding
ENSDARG00000015607	si:ch211-220f21.2		125.842	0.296468	0.313765	0.236022	0.430674		125.842	-6.32584	0.573629	2.65194e-29	5.06943e-27		125.842	-8.33591	1.02148	1.82579e-15	7.52649e-14		125.842	-7.50436	1.01448	5.35967e-13	1.60352e-11		125.842	7.9181	1.00382	2.71753e-14	9.28821e-13		125.842	0.306473	0.512099	0.0639591	0.22336		125.842	2.16664	1.1696	1.85246	0.0639591	0.22336		125.842	-0.299442	0.327715	0.30457	0.442793		125.842	-5.51394	0.574611	8.16451e-23	5.82051e-21		NA	si:ch211-220f21.2 [Source:ZFIN;Acc:ZDB-GENE-160113-17]	7	6085485	6279138	-1	protein_coding
ENSDARG00000105372	si:ch211-220f21.1		10.2521	0.0584276	0.394643	0.816848	0.905492		10.2521	0.671155	0.732573	0.0805761	0.17498		10.2521	0.225833	0.566263	0.496876	0.627442		10.2521	-1.83687	0.792074	0.00207354	0.00788982		10.2521	2.01182	0.788782	0.00106519	0.00410805		10.2521	0.160299	0.363345	0.270445	0.536474		10.2521	0.866802	0.786545	1.10204	0.270445	0.536474		10.2521	2.63974	0.842519	0.00016338	0.00085743		10.2521	-0.985657	0.670648	0.0339407	0.0802487		NA	si:ch211-220f21.1 [Source:ZFIN;Acc:ZDB-GENE-160113-32]	7	6127741	6206404	-1	protein_coding
ENSDARG00000105379	si:ch211-220f21.3		10.0905	2.23597	0.759747	0.000186672	0.00160777		10.0905	0.548137	0.63913	0.121745	0.239118		10.0905	0.280916	0.558047	0.420297	0.558088		10.0905	0.106169	0.520699	0.757459	0.839457		10.0905	2.00969	0.742117	0.000635681	0.00262952		10.0905	0.108182	0.337098	0.450356	0.704243		10.0905	0.558281	0.739619	0.754822	0.450356	0.704243		10.0905	2.69944	0.78291	4.88735e-05	0.0002968		10.0905	0.420361	0.579345	0.282733	0.419516		NA	si:ch211-220f21.3 [Source:ZFIN;Acc:ZDB-GENE-160113-57]	7	6317866	6339577	1	protein_coding
ENSDARG00000105353	hist1h4l		83.364	0.459349	0.287968	0.0564793	0.159208		83.364	0.46172	0.300669	0.0775106	0.169619		83.364	0.422737	0.301536	0.117718	0.212825		83.364	-0.221379	0.285786	0.391316	0.531991		83.364	0.751199	0.30201	0.0060439	0.0178939		83.364	0.0342483	0.234357	0.847073	0.94143		83.364	0.0600694	0.311476	0.192854	0.847073	0.94143		83.364	1.25161	0.315518	1.80242e-05	0.000122012		83.364	-0.173298	0.284369	0.503713	0.634406		794549	histone 1, H4, like [Source:ZFIN;Acc:ZDB-GENE-070927-10]	7	6340617	6340998	-1	protein_coding
ENSDARG00000105459			235.915	0.823387	0.302476	0.00152301	0.00926772		235.915	-0.579826	0.296595	0.0249421	0.0703452		235.915	0.0691045	0.276571	0.792103	0.862932		235.915	-0.0681636	0.276577	0.787294	0.861211		235.915	0.938495	0.299087	0.000599863	0.00250389		235.915	-0.579928	0.313359	0.0122271	0.0701401		235.915	-0.765349	0.305465	-2.50552	0.0122271	0.0701401		235.915	1.02263	0.29986	0.000220017	0.00111563		235.915	-0.759206	0.299674	0.00542588	0.0176036		NA	Histone H3.2 [Source:UniProtKB/Swiss-Prot;Acc:Q4QRF4]	7	6344680	6345507	-1	protein_coding
ENSDARG00000105430	si:ch73-368j24.11		120.953	0.892422	0.283153	0.00034591	0.00271808		120.953	-0.0410875	0.262886	0.860506	0.916106		120.953	0.0376551	0.26929	0.880047	0.924336		120.953	-0.398735	0.274038	0.111415	0.207569		120.953	1.38111	0.286939	2.96496e-07	3.01251e-06		120.953	-0.0572483	0.227155	0.74337	0.888573		120.953	-0.095875	0.292843	-0.327394	0.74337	0.888573		120.953	1.42941	0.287072	1.31989e-07	1.43777e-06		120.953	-0.491059	0.276616	0.0536244	0.116124		562307	si:ch73-368j24.11 [Source:ZFIN;Acc:ZDB-GENE-160113-46]	7	6346119	6346859	-1	protein_coding
ENSDARG00000104588	zgc:112234		340.933	-0.291714	0.262364	0.191511	0.376199		340.933	1.79029	0.311425	9.44577e-10	2.28742e-08		340.933	3.29959	0.305789	2.7544e-28	4.13179e-26		340.933	0.349647	0.270374	0.159979	0.273567		340.933	-0.697013	0.281814	0.00678575	0.0197812		340.933	-1.36619	0.297735	3.19764e-07	1.10018e-05		340.933	-1.47486	0.288543	-5.11141	3.19764e-07	1.10018e-05		340.933	2.51058	0.307932	3.3651e-17	1.3872e-15		340.933	-0.990295	0.288399	0.0002033	0.00105387		554097	zgc:112234 [Source:NCBI gene;Acc:554097]	7	6349530	6351021	-1	protein_coding
ENSDARG00000105382	hist1h4l		63.0731	0.384525	0.296356	0.114881	0.263798		63.0731	0.204381	0.302317	0.433505	0.589299		63.0731	1.14389	0.336047	0.000159244	0.000835114		63.0731	0.494092	0.304903	0.0706793	0.145376		63.0731	-0.0599236	0.288611	0.818237	0.876853		63.0731	-0.799206	0.343522	0.00235522	0.0203256		63.0731	-0.990107	0.325549	-3.04135	0.00235522	0.0203256		63.0731	1.07866	0.3344	0.000384632	0.00182322		63.0731	-0.345601	0.307081	0.211767	0.338842		794549	histone 1, H4, like [Source:ZFIN;Acc:ZDB-GENE-070927-10]	7	6352164	6352569	-1	protein_coding
ENSDARG00000100279	CU457819.1		25.2059	1.23192	0.441362	0.00059406	0.00428171		25.2059	-0.221427	0.3761	0.450366	0.604398		25.2059	-0.174172	0.385949	0.581559	0.69977		25.2059	-0.196189	0.386906	0.540215	0.668798		25.2059	1.55544	0.444763	7.29946e-05	0.000402542		25.2059	-0.0335525	0.282811	0.844146	0.939869		25.2059	-0.0916521	0.466202	-0.196593	0.844146	0.939869		25.2059	1.30337	0.432691	0.000558821	0.00252481		25.2059	-0.270416	0.394471	0.412865	0.551124		100000574	si:ch73-368j24.13 [Source:NCBI gene;Acc:100000574]	7	6355000	6355459	-1	protein_coding
ENSDARG00000105468	zgc:112234		124.085	0.495503	0.296004	0.0440144	0.131994		124.085	-0.170058	0.287809	0.498029	0.646082		124.085	0.315989	0.296632	0.235276	0.365021		124.085	-0.296785	0.291476	0.259418	0.394052		124.085	0.878211	0.309775	0.00176446	0.00632283		124.085	-0.397993	0.30402	0.0616391	0.218416		124.085	-0.59878	0.320395	-1.86888	0.0616391	0.218416		124.085	1.26176	0.317244	1.68272e-05	0.000114965		124.085	-0.85397	0.314093	0.0026722	0.0096768		554097	zgc:112234 [Source:NCBI gene;Acc:554097]	7	6356388	6356875	-1	protein_coding
ENSDARG00000105318	hist1h4l		37.9887	1.48213	0.463702	0.000124799	0.00114131		37.9887	0.017493	0.373524	0.952044	0.972806		37.9887	0.113706	0.394078	0.722308	0.811811		37.9887	-0.23596	0.396935	0.467083	0.603725		37.9887	1.86382	0.464293	6.82378e-06	5.05167e-05		37.9887	-0.0505076	0.286801	0.765528	0.901011		37.9887	-0.142108	0.476505	-0.29823	0.765528	0.901011		37.9887	2.045	0.466878	1.32867e-06	1.16716e-05		37.9887	-0.349314	0.410068	0.301449	0.439884		794549	histone 1, H4, like [Source:ZFIN;Acc:ZDB-GENE-070927-10]	7	6357559	6357952	-1	protein_coding
ENSDARG00000105400	CU457819.3		307.229	0.527478	0.370202	0.0623096	0.170784		307.229	-0.511455	0.368096	0.084954	0.182342		307.229	-0.0136387	0.338649	0.961969	0.977026		307.229	-0.290852	0.350163	0.333285	0.474637		307.229	0.951648	0.389542	0.0046859	0.0144209		307.229	-0.363129	0.353276	0.0939827	0.284849		307.229	-0.659547	0.393818	-1.67475	0.0939827	0.284849		307.229	0.940337	0.387647	0.005426	0.0174363		307.229	-0.887025	0.38846	0.00819982	0.0247796		100000783	si:ch73-368j24.14 [Source:NCBI gene;Acc:100000783]	7	6361991	6362460	-1	protein_coding
ENSDARG00000105414	zgc:112234		66.1713	0.230761	0.311834	0.352601	0.553929		66.1713	-0.377444	0.34868	0.185956	0.326121		66.1713	0.00455404	0.332421	0.988764	0.994348		66.1713	-0.423195	0.347428	0.1603	0.274009		66.1713	0.734869	0.365527	0.0202975	0.0491366		66.1713	-0.268864	0.315127	0.1815	0.428572		66.1713	-0.517376	0.387213	-1.33615	0.1815	0.428572		66.1713	0.748255	0.365402	0.019495	0.0507852		66.1713	-0.906662	0.377472	0.00601757	0.0192128		554097	zgc:112234 [Source:NCBI gene;Acc:554097]	7	6363702	6364168	-1	protein_coding
ENSDARG00000105374	CU457819.2		138.319	-0.156345	0.282097	0.500701	0.689158		138.319	0.0391311	0.295281	0.881925	0.930361		138.319	0.0512208	0.304181	0.849664	0.903495		138.319	-0.816961	0.33118	0.00545196	0.0179387		138.319	0.606632	0.324628	0.0353855	0.0773802		138.319	-0.00709258	0.244867	0.966766	0.989398		138.319	-0.0141505	0.339625	-0.0416652	0.966766	0.989398		138.319	0.674229	0.327607	0.0218203	0.0557732		138.319	-0.837852	0.330344	0.00464632	0.0154693		NA	Histone H3.2 [Source:UniProtKB/Swiss-Prot;Acc:Q4QRF4]	7	6366829	6367347	-1	protein_coding
ENSDARG00000086552	hist1h2a11		95.7359	0.214911	0.254274	0.326728	0.528901		95.7359	-0.0608537	0.264988	0.787425	0.86922		95.7359	0.0765578	0.271314	0.768341	0.845144		95.7359	-0.394404	0.275137	0.115206	0.213281		95.7359	0.657593	0.282795	0.0110686	0.0298269		95.7359	-0.0997166	0.231742	0.571509	0.789888		95.7359	-0.166938	0.295032	-0.565831	0.571509	0.789888		95.7359	0.744124	0.285303	0.00459235	0.0151937		95.7359	-0.55284	0.280027	0.0313553	0.0751894		100001004	histone cluster 1 H2A family member 11 [Source:ZFIN;Acc:ZDB-GENE-081205-1]	7	6367904	6368406	-1	protein_coding
ENSDARG00000058564	si:ch73-368j24.17		10.7133	1.11	0.611424	0.00729126	0.0330394		10.7133	0.699946	0.659425	0.072614	0.161771		10.7133	1.13175	0.730318	0.0214746	0.0535836		10.7133	0.107614	0.457036	0.755116	0.837635		10.7133	1.00751	0.564331	0.0186722	0.0458849		10.7133	-0.0904714	0.317122	0.562977	0.784093		10.7133	-0.352383	0.609211	-0.578425	0.562977	0.784093		10.7133	2.68163	0.70247	1.50222e-05	0.000104239		10.7133	-0.0947188	0.468184	0.787209	0.862516		570739	si:ch73-368j24.17 [Source:ZFIN;Acc:ZDB-GENE-160113-31]	7	6385664	6394666	1	protein_coding
ENSDARG00000105471	si:ch73-368j24.1		26.7627	0.48899	0.461512	0.103309	0.245337		26.7627	-0.659223	0.504046	0.0628948	0.145118		26.7627	-0.568617	0.482572	0.11784	0.212973		26.7627	-0.250952	0.438328	0.462438	0.599389		26.7627	0.953182	0.525564	0.0193874	0.047342		26.7627	-0.0456594	0.299689	0.775496	0.905829		26.7627	-0.156371	0.548298	-0.285193	0.775496	0.905829		26.7627	0.277799	0.433394	0.432417	0.569551		26.7627	-0.36976	0.457201	0.304238	0.442847		108190620	si:ch73-368j24.1 [Source:ZFIN;Acc:ZDB-GENE-160113-131]	7	6409215	6409499	-1	protein_coding
ENSDARG00000105418	CU457819.4		224.159	0.575072	0.251492	0.00920284	0.0398742		224.159	-0.244417	0.24629	0.273127	0.429282		224.159	0.0884411	0.24562	0.700565	0.795966		224.159	-0.463554	0.250794	0.0462247	0.104114		224.159	1.1173	0.259443	4.70893e-06	3.63277e-05		224.159	-0.274547	0.238182	0.138518	0.364582		224.159	-0.391286	0.264144	-1.48133	0.138518	0.364582		224.159	1.2212	0.260156	7.05388e-07	6.56488e-06		224.159	-0.843444	0.259232	0.000497034	0.00229313		NA	Histone H3.2 [Source:UniProtKB/Swiss-Prot;Acc:Q4QRF4]	7	6415501	6415991	-1	protein_coding
ENSDARG00000105502	si:ch73-368j24.12		36.0399	1.06695	0.394011	0.00096895	0.00638898		36.0399	-0.673181	0.398723	0.0343971	0.0909549		36.0399	0.0392727	0.339827	0.895362	0.934535		36.0399	0.182894	0.346226	0.542169	0.670111		36.0399	0.870841	0.374965	0.00745105	0.0213887		36.0399	-0.588329	0.430264	0.0247705	0.116776		36.0399	-0.92204	0.410715	-2.24496	0.0247705	0.116776		36.0399	0.929084	0.376728	0.00499827	0.0163192		36.0399	-0.544475	0.385176	0.0978187	0.187072		100537402	si:ch73-368j24.12 [Source:ZFIN;Acc:ZDB-GENE-160113-38]	7	6416636	6417339	-1	protein_coding
ENSDARG00000105376	hist1h4l		33.4327	0.893431	0.483909	0.0103363	0.0437629		33.4327	-0.449941	0.42735	0.158806	0.290956		33.4327	-0.284423	0.40936	0.384057	0.522683		33.4327	-0.157339	0.401132	0.628556	0.740835		33.4327	1.203	0.481247	0.00255842	0.00865254		33.4327	-0.091026	0.296625	0.594095	0.803551		33.4327	-0.262941	0.493404	-0.532912	0.594095	0.803551		33.4327	0.80372	0.45011	0.0305174	0.0733103		33.4327	-0.353506	0.422376	0.306106	0.444793		794549	histone 1, H4, like [Source:ZFIN;Acc:ZDB-GENE-070927-10]	7	6425130	6425549	-1	protein_coding
ENSDARG00000100024	hist1h2a6		26.7937	0.384857	0.406698	0.170082	0.347418		26.7937	0.337766	0.417622	0.276908	0.433536		26.7937	0.036521	0.409573	0.910875	0.944363		26.7937	-0.372623	0.431334	0.27559	0.412466		26.7937	0.954493	0.491039	0.0149712	0.0381901		26.7937	0.175085	0.323495	0.329817	0.598938		26.7937	0.487565	0.500331	0.974483	0.329817	0.598938		26.7937	1.02303	0.493493	0.0109577	0.0313978		26.7937	-0.0389807	0.402674	0.906495	0.940974		100003969	histone cluster 1 H2A family member 6 [Source:ZFIN;Acc:ZDB-GENE-030131-6292]	7	6426736	6427198	-1	protein_coding
ENSDARG00000105340	zgc:112234		103.173	-0.0848619	0.300119	0.721419	0.848515		103.173	-0.67834	0.374887	0.0268515	0.0745688		103.173	0.084936	0.33035	0.773068	0.848658		103.173	-0.436972	0.346343	0.144163	0.253238		103.173	0.328301	0.341058	0.270509	0.390959		103.173	-0.676523	0.410833	0.0123841	0.0706948		103.173	-0.960538	0.384061	-2.50101	0.0123841	0.0706948		103.173	0.42726	0.348939	0.164472	0.279019		103.173	-1.3687	0.385617	7.50283e-05	0.000438142		554097	zgc:112234 [Source:NCBI gene;Acc:554097]	7	6428579	6429031	-1	protein_coding
ENSDARG00000105345	zgc:173552		84.9203	0.450158	0.291456	0.0634801	0.173114		84.9203	-0.254531	0.295332	0.31769	0.477189		84.9203	0.33962	0.298663	0.201436	0.323864		84.9203	-0.175957	0.287586	0.498775	0.632428		84.9203	0.691462	0.304154	0.0118275	0.0314515		84.9203	-0.526975	0.327253	0.0225092	0.109067		84.9203	-0.737628	0.323285	-2.28166	0.0225092	0.109067		84.9203	1.0979	0.316204	0.000155205	0.000822392		84.9203	-0.846144	0.316795	0.00300002	0.0106602		794406	zgc:173552 [Source:ZFIN;Acc:ZDB-GENE-080220-24]	7	6429632	6430101	-1	protein_coding
ENSDARG00000105478	si:ch1073-153i20.5		63.3607	0.44306	0.311463	0.0792254	0.20291		63.3607	-0.231972	0.305615	0.373835	0.534534		63.3607	-0.310864	0.318314	0.265908	0.400605		63.3607	-0.440423	0.323134	0.122032	0.222861		63.3607	0.997594	0.341387	0.00107737	0.00414422		63.3607	0.0412112	0.249756	0.816615	0.927401		63.3607	0.0811177	0.349795	0.231901	0.816615	0.927401		63.3607	0.632819	0.324542	0.029911	0.0721504		63.3607	-0.376703	0.317787	0.184868	0.305277		103911342	si:ch1073-153i20.5 [Source:ZFIN;Acc:ZDB-GENE-160113-104]	7	6430573	6431158	-1	protein_coding
ENSDARG00000105350	si:ch1073-153i20.4		162.024	1.50997	0.311248	1.2317e-07	2.62904e-06		162.024	-0.112832	0.284011	0.644564	0.765685		162.024	0.814922	0.311819	0.00356038	0.0120281		162.024	0.267048	0.286752	0.307607	0.446627		162.024	1.20453	0.305963	2.0098e-05	0.000129694		162.024	-0.896214	0.331459	0.000706377	0.00778493		162.024	-1.06542	0.314554	-3.38709	0.000706377	0.00778493		162.024	2.14011	0.313718	1.01088e-12	2.45624e-11		162.024	-0.660296	0.306936	0.0173314	0.0460657		103911343	si:ch1073-153i20.4 [Source:ZFIN;Acc:ZDB-GENE-160113-41]	7	6432132	6432854	-1	protein_coding
ENSDARG00000105482	hist1h4l		26.9347	1.25048	0.568847	0.00259373	0.0143182		26.9347	-0.636022	0.535149	0.0770634	0.168931		26.9347	-0.304273	0.457484	0.37698	0.515486		26.9347	-0.349597	0.464624	0.322424	0.462769		26.9347	1.89517	0.564354	8.43177e-05	0.000455792		26.9347	-0.138447	0.328608	0.377613	0.643429		26.9347	-0.518679	0.587869	-0.882303	0.377613	0.643429		26.9347	1.38132	0.545801	0.00199314	0.00746942		26.9347	-0.764532	0.542428	0.0603397	0.127459		794549	histone 1, H4, like [Source:ZFIN;Acc:ZDB-GENE-070927-10]	7	6438122	6438544	-1	protein_coding
ENSDARG00000105366	hist1h2a10		76.9134	1.60534	0.30123	9.35232e-09	2.50956e-07		76.9134	0.197816	0.278678	0.428339	0.58431		76.9134	0.210347	0.28586	0.423389	0.561012		76.9134	0.197077	0.284258	0.453891	0.591738		76.9134	1.38239	0.297573	6.59018e-07	6.24088e-06		76.9134	-0.00263402	0.231078	0.988345	0.99597		76.9134	-0.00445828	0.305209	-0.0146073	0.988345	0.99597		76.9134	1.63742	0.301349	9.05331e-09	1.21542e-07		76.9134	0.196168	0.284174	0.459293	0.595474		565202	histone cluster 1 H2A family member 10 [Source:ZFIN;Acc:ZDB-GENE-131127-92]	7	6441160	6441865	-1	protein_coding
ENSDARG00000105483	zgc:112234		42.2979	2.46924	0.457772	4.15234e-09	1.19434e-07		42.2979	1.65994	0.532868	0.000188013	0.00122655		42.2979	2.76933	0.512119	5.38735e-09	8.22417e-08		42.2979	1.7819	0.463373	1.44793e-05	0.000105915		42.2979	0.525601	0.384981	0.106222	0.187023		42.2979	-0.664151	0.467241	0.0173552	0.0907636		42.2979	-1.02139	0.429319	-2.3791	0.0173552	0.0907636		42.2979	3.46956	0.504294	5.0199e-13	1.27379e-11		42.2979	0.737248	0.443478	0.0425843	0.0965938		554097	zgc:112234 [Source:NCBI gene;Acc:554097]	7	6443547	6444011	-1	protein_coding
ENSDARG00000105484	FP325123.2		234.069	0.775332	0.226727	0.000177255	0.00153585		234.069	0.586419	0.234221	0.00640927	0.0235173		234.069	1.11758	0.237833	6.83715e-07	6.73765e-06		234.069	0.0679808	0.216993	0.74592	0.830915		234.069	0.721403	0.224001	0.000639219	0.00264263		234.069	-0.420024	0.226002	0.0226416	0.109528		234.069	-0.525705	0.23063	-2.27943	0.0226416	0.109528		234.069	1.9039	0.235678	8.82602e-17	3.42897e-15		234.069	-0.414202	0.223307	0.0497133	0.10931		NA	Histone H3.2 [Source:UniProtKB/Swiss-Prot;Acc:Q4QRF4]	7	6444608	6445129	-1	protein_coding
ENSDARG00000098595	hist1h2a11		27.0902	1.91314	0.48591	5.98739e-06	8.48089e-05		27.0902	-0.387934	0.4267	0.217412	0.364706		27.0902	-0.932941	0.529712	0.0209131	0.0524978		27.0902	-0.659831	0.497666	0.0822358	0.163582		27.0902	2.88424	0.519844	2.47981e-09	3.88163e-08		27.0902	0.201923	0.346307	0.259146	0.52463		27.0902	0.614965	0.544982	1.12841	0.259146	0.52463		27.0902	1.62613	0.474641	9.07127e-05	0.000510693		27.0902	-0.216935	0.422167	0.528287	0.656212		100151041	histone cluster 1 H2A family member 11 [Source:ZFIN;Acc:ZDB-GENE-081205-1]	7	6445595	6446172	-1	protein_coding
ENSDARG00000074012	si:ch1073-159d7.7		61.2102	0.62442	0.263727	0.00661644	0.0305062		61.2102	-0.041814	0.269495	0.858595	0.914974		61.2102	0.623657	0.284804	0.0157244	0.0414274		61.2102	-0.0817708	0.256391	0.723047	0.814374		61.2102	0.750273	0.266718	0.0023793	0.00813732		61.2102	-0.596715	0.296783	0.00871916	0.0547508		61.2102	-0.75982	0.28969	-2.62287	0.00871916	0.0547508		61.2102	1.45418	0.285536	7.12936e-08	8.12243e-07		61.2102	-0.779659	0.282331	0.0027207	0.00982171		565341	si:ch1073-159d7.7 [Source:ZFIN;Acc:ZDB-GENE-160113-58]	7	6447299	6448182	-1	protein_coding
ENSDARG00000105355	zgc:154164		43.1522	1.05778	0.40127	0.00120383	0.00766396		43.1522	0.117542	0.338138	0.669975	0.784951		43.1522	0.0174629	0.351423	0.953832	0.972235		43.1522	-0.152953	0.352404	0.612243	0.728018		43.1522	1.30784	0.399849	0.000213789	0.0010251		43.1522	0.0661888	0.270425	0.713161	0.873397		43.1522	0.149355	0.406282	0.367615	0.713161	0.873397		43.1522	1.33878	0.399409	0.000169261	0.00088421		43.1522	-0.0433498	0.349175	0.888196	0.928831		767782	zgc:154164 [Source:ZFIN;Acc:ZDB-GENE-060929-1050]	7	6457759	6458222	-1	protein_coding
ENSDARG00000105393	zgc:112234		21.727	1.11569	0.467537	0.00216617	0.0123428		21.727	0.246237	0.393824	0.412321	0.569696		21.727	0.242549	0.409913	0.458322	0.59233		21.727	-0.0139614	0.390692	0.962926	0.977452		21.727	1.18534	0.4583	0.00211914	0.00738009		21.727	0.0122158	0.28352	0.943741	0.981934		21.727	0.0333972	0.473255	0.0705693	0.943741	0.981934		21.727	1.56158	0.474035	0.000160965	0.000847223		21.727	0.00926233	0.39217	0.980578	0.989325		554097	zgc:112234 [Source:NCBI gene;Acc:554097]	7	6459019	6459481	-1	protein_coding
ENSDARG00000105409	hist1h4l		36.3313	0.196587	0.375387	0.450492	0.646032		36.3313	-0.312123	0.422597	0.312375	0.471696		36.3313	-0.474011	0.461284	0.178027	0.293891		36.3313	-0.554605	0.472041	0.127043	0.229875		36.3313	0.906027	0.513484	0.0235415	0.0555255		36.3313	0.0574874	0.298	0.729281	0.881286		36.3313	0.183309	0.529669	0.346082	0.729281	0.881286		36.3313	0.32915	0.436607	0.354282	0.49421		36.3313	-0.42528	0.451245	0.234141	0.365228		794549	histone 1, H4, like [Source:ZFIN;Acc:ZDB-GENE-070927-10]	7	6460425	6460821	-1	protein_coding
ENSDARG00000103015	hist1h2a2		216.018	0.324669	0.278343	0.165151	0.340794		216.018	-4.87761	0.392631	2.17875e-36	6.3599e-34		216.018	-4.55385	0.385869	3.98246e-33	9.66575e-31		216.018	-4.58649	0.38544	1.25872e-33	2.56506e-31		216.018	5.01567	0.384744	8.89596e-40	2.41129e-37		216.018	-0.125566	0.295358	0.484872	0.730543		216.018	-0.318562	0.456074	-0.698488	0.484872	0.730543		216.018	0.397418	0.289572	0.136085	0.241127		216.018	-4.90984	0.392141	6.60781e-37	1.33398e-34		554094	histone cluster 1 H2A family member 2 [Source:ZFIN;Acc:ZDB-GENE-050522-93]	7	6463626	6464225	-1	protein_coding
ENSDARG00000105507	zgc:112234		145.969	0.00912833	0.251567	0.969362	0.984422		145.969	-0.35381	0.292993	0.16635	0.301074		145.969	0.780583	0.302971	0.00422044	0.0138782		145.969	-0.701625	0.289506	0.00762981	0.0237241		145.969	0.714649	0.290393	0.00692485	0.0201134		145.969	-1.1802	0.323086	2.17214e-05	0.0004381		145.969	-1.31578	0.309856	-4.24642	2.17214e-05	0.0004381		145.969	1.59522	0.306036	3.17369e-08	3.89261e-07		145.969	-2.02802	0.308835	5.94735e-12	1.36814e-10		326722	zgc:112234 [Source:NCBI gene;Acc:554097]	7	6465468	6466119	-1	protein_coding
ENSDARG00000105359	FP325123.1		154.047	0.947291	0.31809	0.000529391	0.00389846		154.047	0.677862	0.310388	0.0119761	0.0391134		154.047	0.403695	0.299024	0.131774	0.232762		154.047	0.207996	0.28996	0.435556	0.574843		154.047	0.740676	0.305943	0.00736539	0.0211913		154.047	0.186052	0.253692	0.315234	0.584929		154.047	0.313801	0.312457	1.0043	0.315234	0.584929		154.047	1.2205	0.316478	2.94968e-05	0.0001898		154.047	0.488017	0.299044	0.0736421	0.149408		NA	Histone H3.2 [Source:UniProtKB/Swiss-Prot;Acc:Q4QRF4]	7	6467050	6467510	-1	protein_coding
ENSDARG00000105444	hist1h2a11		53.6554	0.910609	0.343057	0.00152303	0.00926772		53.6554	-0.36934	0.319668	0.167422	0.302458		53.6554	0.211745	0.307995	0.440179	0.576401		53.6554	0.414603	0.319231	0.141323	0.249506		53.6554	0.475217	0.313532	0.0896531	0.163633		53.6554	-0.504048	0.346921	0.0312222	0.137527		53.6554	-0.744807	0.345741	-2.15423	0.0312222	0.137527		53.6554	0.72449	0.326796	0.0137024	0.0379467		53.6554	-0.19664	0.318559	0.489196	0.622182		103911344	histone cluster 1 H2A family member 11 [Source:ZFIN;Acc:ZDB-GENE-081205-1]	7	6468174	6468611	-1	protein_coding
ENSDARG00000058479	zgc:110425		517.493	0.0714115	0.19853	0.696282	0.831972		517.493	-0.693102	0.215896	0.000572818	0.00317793		517.493	-0.259942	0.20831	0.183397	0.301075		517.493	-0.255301	0.208227	0.196195	0.320066		517.493	0.33549	0.209607	0.0929658	0.168201		517.493	-0.36934	0.210695	0.0346923	0.148042		517.493	-0.460871	0.218223	-2.11193	0.0346923	0.148042		517.493	0.0708132	0.207398	0.726321	0.815576		517.493	-0.697116	0.2148	0.000651454	0.00289847		553782	zgc:110425 [Source:ZFIN;Acc:ZDB-GENE-050522-103]	7	6469133	6470431	-1	protein_coding
ENSDARG00000074818	si:cabz01036022.1		40.0639	0.0375082	0.370315	0.882476	0.940747		40.0639	-0.206086	0.416642	0.496958	0.645197		40.0639	-0.954834	0.560393	0.0213389	0.0533188		40.0639	-0.524247	0.496143	0.156418	0.269192		40.0639	0.594011	0.509553	0.119103	0.205158		40.0639	0.333248	0.436527	0.101771	0.299878		40.0639	0.917351	0.560615	1.63633	0.101771	0.299878		40.0639	-0.267944	0.452967	0.453371	0.587796		40.0639	0.0792922	0.436812	0.824466	0.88758		100003349	si:cabz01036022.1 [Source:ZFIN;Acc:ZDB-GENE-160113-144]	7	6480212	6521757	1	protein_coding
ENSDARG00000105438	si:ch1073-220m6.1		5.42869	-3.23578	1.46276	0.00123341	0.00781548		5.42869	4.15038	2.59497	0.00139697	0.00672117		5.42869	0.236566	0.701515	0.325527	0.464356		5.42869	-3.90883	1.49578	0.000774053	0.0033943		5.42869	0.097733	0.649098	0.703104	0.788759		5.42869	0.242122	0.469494	0.0294646	0.131855		5.42869	3.19239	1.46627	2.17721	0.0294646	0.131855		5.42869	0.410503	0.841332	0.1606	0.27387		5.42869	-0.631738	0.829129	0.115877	0.213263		101885667	si:ch1073-220m6.1 [Source:ZFIN;Acc:ZDB-GENE-160113-85]	7	6524041	6553460	-1	protein_coding
ENSDARG00000078619	pnp5a		177.772	-1.75107	0.265441	3.63748e-12	1.9025e-10		177.772	-2.50819	0.288084	2.23506e-19	2.01165e-17		177.772	-1.70448	0.277896	1.11193e-10	2.40417e-09		177.772	-2.70394	0.273718	3.80601e-24	3.89638e-22		177.772	0.855433	0.277947	0.000836623	0.00334479		177.772	-0.61553	0.308281	0.00784521	0.0506723		177.772	-0.794163	0.298708	-2.65866	0.00784521	0.0506723		177.772	-0.773636	0.261904	0.00154963	0.00603019		177.772	-3.50456	0.283829	2.89175e-36	5.47841e-34		791647	purine nucleoside phosphorylase 5a [Source:ZFIN;Acc:ZDB-GENE-040426-2553]	7	6652967	6668424	1	protein_coding
ENSDARG00000045199	CAPN1		2195.74	-0.923446	0.14891	1.23138e-10	4.88056e-09		2195.74	0.00983759	0.144359	0.96394	0.98046		2195.74	0.169971	0.14562	0.239479	0.369921		2195.74	-0.649263	0.14713	5.59564e-06	4.52194e-05		2195.74	-0.272192	0.146294	0.0580277	0.116061		2195.74	-0.151635	0.139496	0.257564	0.522874		2195.74	-0.168294	0.148648	-1.13217	0.257564	0.522874		2195.74	-0.102908	0.146125	0.471833	0.604978		2195.74	-0.817308	0.147602	1.36675e-08	1.84635e-07		406768	zgc:55262 [Source:ZFIN;Acc:ZDB-GENE-040426-2814]	7	6684123	6754012	-1	protein_coding
ENSDARG00000018049	sf3b2		39884.3	0.14954	0.107272	0.117235	0.267694		39884.3	0.052914	0.10762	0.600134	0.72968		39884.3	-0.0551151	0.107921	0.651666	0.756808		39884.3	0.119066	0.108215	0.213963	0.34138		39884.3	0.0281714	0.108057	0.746152	0.82319		39884.3	0.0916708	0.104933	0.32922	0.5984		39884.3	0.106583	0.109239	0.975687	0.32922	0.5984		39884.3	-0.0202831	0.108142	0.898364	0.936997		39884.3	0.228639	0.108509	0.0265124	0.0653538		570994	splicing factor 3b, subunit 2 [Source:ZFIN;Acc:ZDB-GENE-070928-1]	7	6756206	6800689	1	protein_coding
ENSDARG00000104153	prkd4		24.2731	-0.362087	0.509098	0.185623	0.368771		24.2731	-4.47663	0.734939	1.14255e-10	3.24314e-09		24.2731	-6.20514	1.00524	2.06084e-10	4.21157e-09		24.2731	-3.16866	1.049	0.000326506	0.00162134		24.2731	1.95997	1.11756	0.00837286	0.0235866		24.2731	0.225296	0.42834	0.0991799	0.295135		24.2731	1.82136	1.10463	1.64884	0.0991799	0.295135		24.2731	-3.45423	0.69655	4.5669e-08	5.39364e-07		24.2731	-1.41701	0.78896	0.0104526	0.0303968		565810	protein kinase D4 [Source:ZFIN;Acc:ZDB-GENE-080204-93]	7	6879534	6908640	1	protein_coding
ENSDARG00000116246	ccs		61.9069	3.06139	0.528086	3.9795e-10	1.41151e-08		61.9069	-2.85352	0.530629	4.09889e-09	8.57116e-08		61.9069	-2.36347	0.522906	4.90606e-07	5.01542e-06		61.9069	0.319456	0.450933	0.3579	0.499031		61.9069	2.55201	0.520784	7.71744e-08	8.81101e-07		61.9069	-0.149768	0.324516	0.379986	0.64534		61.9069	-0.476495	0.542753	-0.877922	0.379986	0.64534		61.9069	0.123604	0.403007	0.719751	0.810855		61.9069	0.0139495	0.43847	0.966389	0.979774		110439923	copper chaperone for superoxide dismutase [Source:ZFIN;Acc:ZDB-GENE-050417-322]	7	6915609	6932033	1	protein_coding
ENSDARG00000103834	rbm14b		7334.83	-0.73268	0.127304	2.80158e-09	8.40511e-08		7334.83	0.269228	0.125167	0.0286665	0.0787617		7334.83	-0.0876835	0.125243	0.470301	0.602387		7334.83	-0.826253	0.127056	3.45603e-11	7.76833e-10		7334.83	0.0881853	0.125455	0.494632	0.614195		7334.83	0.341283	0.125289	0.00361316	0.0285054		7334.83	0.370644	0.127365	2.9101	0.00361316	0.0285054		7334.83	-0.00371622	0.125518	0.968896	0.98139		7334.83	-0.460189	0.126031	0.000200843	0.00104339		402858	RNA binding motif protein 14b [Source:ZFIN;Acc:ZDB-GENE-040426-2455]	7	6941583	7043133	1	protein_coding
ENSDARG00000001431	actn3b		125.949	0.846581	0.30938	0.00137797	0.0085681		125.949	1.04932	0.27284	2.77659e-05	0.000235204		125.949	0.452037	0.262964	0.0613212	0.126987		125.949	2.15622	0.298107	4.90572e-14	1.67671e-12		125.949	-1.16696	0.28311	9.64959e-06	6.82741e-05		125.949	0.479518	0.265481	0.020071	0.100728		125.949	0.620819	0.267017	2.32502	0.020071	0.100728		125.949	-0.663818	0.278674	0.0100015	0.0291122		125.949	2.7903	0.293899	1.93179e-22	1.33318e-20		323320	actinin alpha 3b [Source:ZFIN;Acc:ZDB-GENE-030131-2040]	7	6969909	7133475	1	protein_coding
ENSDARG00000092003	ccs		51.3783	-2.10032	0.382732	3.25767e-09	9.61323e-08		51.3783	-0.00822705	0.290076	0.971759	0.984659		51.3783	-0.0939685	0.302021	0.725352	0.813686		51.3783	-0.422381	0.310879	0.125398	0.227663		51.3783	-1.5802	0.388214	7.2716e-06	5.3372e-05		51.3783	0.0570139	0.245169	0.750401	0.892441		51.3783	0.106502	0.334796	0.318111	0.750401	0.892441		51.3783	-1.70876	0.385786	1.47133e-06	1.27793e-05		51.3783	-0.336309	0.304639	0.220753	0.349673		550489	copper chaperone for superoxide dismutase [Source:ZFIN;Acc:ZDB-GENE-050417-322]	7	6990510	7011961	1	protein_coding
ENSDARG00000073728	gal3st3		93.5365	0.358583	0.275399	0.122481	0.275768		93.5365	-1.5255	0.321632	2.64216e-07	3.76473e-06		93.5365	-1.58438	0.325186	1.57907e-07	1.79807e-06		93.5365	-1.45483	0.324329	1.25717e-06	1.18173e-05		93.5365	1.92254	0.322931	2.78097e-10	5.08652e-09		93.5365	0.0284187	0.244119	0.87252	0.950924		93.5365	0.0539057	0.335948	0.160458	0.87252	0.950924		93.5365	0.287862	0.279966	0.266054	0.402144		93.5365	-1.40501	0.31882	2.08547e-06	1.80844e-05		100330824	galactose-3-O-sulfotransferase 3 [Source:ZFIN;Acc:ZDB-GENE-121001-3]	7	7151832	7249789	1	protein_coding
ENSDARG00000070100	si:ch211-168d1.3		5.72381	-0.125667	0.474293	0.510378	0.696617		5.72381	-0.254468	0.580688	0.331248	0.491379		5.72381	-0.0219039	0.568124	0.937919	0.962469		5.72381	0.0544992	0.580345	0.866476	0.915334		5.72381	-0.270698	0.639329	0.412112	0.5384		5.72381	-0.0935864	0.353408	0.37148	0.637371		5.72381	-0.986428	1.10375	-0.893705	0.37148	0.637371		5.72381	-0.321623	0.674866	0.369502	0.509714		5.72381	-0.249468	0.642339	0.464893	0.600535		101882011	si:ch211-168d1.3 [Source:ZFIN;Acc:ZDB-GENE-160113-13]	7	7279903	7373059	1	protein_coding
ENSDARG00000070107	six7		182.196	-0.683285	0.277704	0.00434039	0.0218395		182.196	-0.632459	0.283737	0.0117077	0.038405		182.196	-0.00329141	0.262512	0.987558	0.993798		182.196	-1.05255	0.28108	5.23753e-05	0.000328025		182.196	0.293887	0.267092	0.231572	0.347157		182.196	-0.556364	0.294689	0.0122648	0.070274		182.196	-0.724262	0.289192	-2.50443	0.0122648	0.070274		182.196	0.294935	0.268153	0.23755	0.36917		182.196	-1.78926	0.287579	6.22773e-11	1.25256e-09		30625	SIX homeobox 7 [Source:ZFIN;Acc:ZDB-GENE-990825-28]	7	7401692	7420301	-1	protein_coding
ENSDARG00000077583	b4gat1		664.038	0.0182687	0.214717	0.91792	0.958771		664.038	0.7461	0.232401	0.000529402	0.0029672		664.038	1.10113	0.234272	7.24112e-07	7.09046e-06		664.038	1.78421	0.236263	5.70485e-15	2.23244e-13		664.038	-1.75949	0.236781	1.47227e-14	5.17115e-13		664.038	-0.258056	0.212072	0.134641	0.35822		664.038	-0.347065	0.231988	-1.49605	0.134641	0.35822		664.038	-0.603625	0.23217	0.00590807	0.0187071		664.038	1.43442	0.23615	2.50383e-10	4.49587e-09		101669768	beta-1,4-glucuronyltransferase 1 [Source:NCBI gene;Acc:101669768]	7	7466049	7474597	-1	protein_coding
ENSDARG00000025391	pfdn2		6248.47	-0.356463	0.104409	0.000461451	0.00347068		6248.47	0.235191	0.103843	0.0220996	0.0639396		6248.47	0.266485	0.104171	0.00998222	0.0284993		6248.47	0.403362	0.104445	9.3108e-05	0.000541672		6248.47	-0.769158	0.105244	1.32779e-13	4.12092e-12		6248.47	-0.0274711	0.100733	0.772482	0.903872		6248.47	-0.030376	0.10506	-0.28913	0.772482	0.903872		6248.47	-0.499778	0.104964	1.37352e-06	1.20314e-05		6248.47	0.373782	0.104383	0.000293884	0.00145601		323012	prefoldin subunit 2 [Source:ZFIN;Acc:ZDB-GENE-060519-27]	7	7477398	7493758	-1	protein_coding
ENSDARG00000070116	nit1		65.7712	-0.317577	0.410763	0.241635	0.437515		65.7712	-1.0854	0.553533	0.00774433	0.0274779		65.7712	-7.49989	1.37313	7.05641e-10	1.30613e-08		65.7712	-7.98551	1.37704	6.71881e-11	1.44699e-09		65.7712	7.26468	1.33333	1.46859e-09	2.37626e-08		65.7712	5.89401	1.32606	4.41156e-07	1.47286e-05		65.7712	6.50663	1.28837	5.05028	4.41156e-07	1.47286e-05		65.7712	-0.0965513	0.426148	0.775976	0.85175		65.7712	-1.61666	0.546738	0.000392135	0.00186534		447900	nitrilase 1 [Source:ZFIN;Acc:ZDB-GENE-040912-65]	7	7495034	7508747	1	protein_coding
ENSDARG00000003269	clcn3		1634.71	-0.112341	0.114448	0.312153	0.513934		1634.71	-0.616446	0.118397	1.01422e-07	1.60617e-06		1634.71	-0.935609	0.119809	2.08832e-15	8.52739e-14		1634.71	-1.33246	0.119467	1.46918e-29	2.29969e-27		1634.71	1.21361	0.119701	9.41043e-25	9.91584e-23		1634.71	0.292595	0.118024	0.00826613	0.0526966		1634.71	0.318209	0.120488	2.641	0.00826613	0.0526966		1634.71	0.271328	0.116692	0.0187692	0.0492269		1634.71	-1.01439	0.118291	3.49274e-18	1.64014e-16		559340	chloride channel 3 [Source:ZFIN;Acc:ZDB-GENE-030131-1699]	7	7511914	7643941	1	protein_coding
ENSDARG00000105410	BX324230.1		124.65	-0.896058	0.285608	0.000357391	0.00279609		124.65	1.39059	0.28298	1.5865e-07	2.3865e-06		124.65	2.58502	0.276873	1.00854e-21	8.85585e-20		124.65	1.51468	0.261163	1.1624e-09	2.03979e-08		124.65	-2.52962	0.276444	5.17587e-21	3.84206e-19		124.65	-1.06624	0.26426	4.90886e-06	0.000122585		124.65	-1.16987	0.256066	-4.56865	4.90886e-06	0.000122585		124.65	0.0440305	0.274908	0.859695	0.911131		124.65	0.364348	0.252326	0.122719	0.223099		NA		7	7555456	7563286	1	sense_intronic
ENSDARG00000105378	si:ch211-42c5.5		29.3235	0.071332	0.395955	0.768152	0.87716		29.3235	2.18143	0.53431	3.66671e-06	3.96221e-05		29.3235	2.30443	0.531324	1.34163e-06	1.22851e-05		29.3235	3.19341	0.564081	1.25407e-09	2.17933e-08		29.3235	-2.99385	0.565242	9.6218e-09	1.32214e-07		29.3235	-0.0386158	0.282512	0.815605	0.927379		29.3235	-0.108087	0.463492	-0.233201	0.815605	0.927379		29.3235	-0.436546	0.506329	0.256224	0.391673		29.3235	3.08053	0.564037	4.01297e-09	5.9495e-08		NA	si:ch211-42c5.5 [Source:ZFIN;Acc:ZDB-GENE-160114-57]	7	7570701	7575010	1	protein_coding
ENSDARG00000062752	mfap3l		982.679	-0.10065	0.177257	0.547999	0.727064		982.679	0.869133	0.18592	9.47786e-07	1.18281e-05		982.679	0.820438	0.185371	4.1232e-06	3.32333e-05		982.679	1.3062	0.187363	7.78898e-13	2.28911e-11		982.679	-1.41427	0.187932	9.57872e-15	3.46003e-13		982.679	0.0433382	0.164052	0.768874	0.902633		982.679	0.0542783	0.184715	0.293848	0.768874	0.902633		982.679	-0.565021	0.185703	0.00161542	0.00624347		982.679	1.35736	0.186951	8.4121e-14	2.48237e-12		557798	microfibril associated protein 3 like [Source:ZFIN;Acc:ZDB-GENE-111229-2]	7	7662195	7676186	-1	protein_coding
ENSDARG00000011410	aadat		259.872	-0.0170778	0.290639	0.942842	0.971249		259.872	0.520897	0.336341	0.0648906	0.148753		259.872	1.04685	0.356649	0.000884022	0.00367367		259.872	1.10835	0.356718	0.000483459	0.00227628		259.872	-1.13229	0.357486	0.000378867	0.00168289		259.872	-0.300993	0.304547	0.137465	0.362652		259.872	-0.522855	0.352021	-1.4853	0.137465	0.362652		259.872	-0.0668666	0.321844	0.81722	0.88136		259.872	0.604738	0.340312	0.0445541	0.100166		557979	aminoadipate aminotransferase [Source:ZFIN;Acc:ZDB-GENE-111229-1]	7	7675685	7695955	-1	protein_coding
ENSDARG00000062749	ino80b		3387.83	-0.334609	0.102523	0.000803517	0.00547705		3387.83	-0.00984282	0.102118	0.920718	0.954123		3387.83	0.0802961	0.102541	0.429238	0.566177		3387.83	-0.120735	0.102393	0.229758	0.360056		3387.83	-0.21838	0.102874	0.0316637	0.0707163		3387.83	-0.0850946	0.0997624	0.373	0.639002		3387.83	-0.0923185	0.103628	-0.890868	0.373	0.639002		3387.83	-0.138244	0.102928	0.174313	0.292067		3387.83	-0.21228	0.102506	0.0362447	0.0846951		768122	INO80 complex subunit B [Source:ZFIN;Acc:ZDB-GENE-061013-69]	7	7696665	7707218	1	protein_coding
ENSDARG00000077639	intu		1574.19	-0.314162	0.143539	0.0217907	0.0781245		1574.19	-0.0338026	0.142109	0.805273	0.880892		1574.19	0.0590393	0.14312	0.6732	0.77432		1574.19	0.146346	0.143374	0.29372	0.431902		1574.19	-0.476938	0.145317	0.000840088	0.0033574		1574.19	-0.0838807	0.136001	0.503676	0.743975		1574.19	-0.0978396	0.146309	-0.668718	0.503676	0.743975		1574.19	-0.415587	0.145208	0.00352149	0.0120896		1574.19	0.0539248	0.143404	0.702675	0.798028		100007575	Danio rerio inturned planar cell polarity protein (intu), mRNA. [Source:RefSeq mRNA;Acc:NM_001353932]	7	7708296	7766920	-1	protein_coding
ENSDARG00000060176	trmt10b		379.252	-0.371824	0.179619	0.026742	0.0906976		379.252	-0.083402	0.170672	0.607726	0.736094		379.252	-0.113667	0.172863	0.49305	0.624546		379.252	0.561355	0.178272	0.00105335	0.00441557		379.252	-0.967118	0.183477	4.91496e-08	5.86564e-07		379.252	0.0251306	0.159347	0.861758	0.946983		379.252	0.0310696	0.178421	0.174137	0.861758	0.946983		379.252	-1.09082	0.183256	8.51885e-10	1.33345e-08		379.252	0.593963	0.177916	0.000540575	0.00246557		768135	tRNA methyltransferase 10B [Source:NCBI gene;Acc:768135]	7	7783113	7797684	-1	protein_coding
ENSDARG00000036893	f13a1b		791.041	-0.0890622	0.449758	NA	NA		791.041	0.405436	0.631626	NA	NA		791.041	0.362006	0.624855	NA	NA		791.041	2.9617	1.0268	NA	NA		791.041	-3.39434	1.00839	NA	NA		791.041	0.0356948	0.332405	NA	NA		791.041	0.262265	0.9313	0.281611	NA	NA		791.041	-2.27451	1.06498	NA	NA		791.041	3.26471	1.011	NA	NA		561287	coagulation factor XIII, A1 polypeptide b [Source:ZFIN;Acc:ZDB-GENE-030131-9634]	7	8267985	8344243	-1	protein_coding
ENSDARG00000039099	aep1		18.233	-0.132384	0.389948	0.596523	0.762364		18.233	-0.180176	0.440358	0.55184	0.691513		18.233	-0.0963903	0.456041	0.771779	0.847803		18.233	-0.594927	0.533953	0.121427	0.221983		18.233	0.371794	0.494494	0.308286	0.431888		18.233	-0.0474366	0.309821	0.762318	0.899433		18.233	-0.186834	0.61776	-0.302438	0.762318	0.899433		18.233	0.270852	0.481543	0.464918	0.598956		18.233	-0.774732	0.562938	0.0625397	0.131056		503710	aerolysin-like protein [Source:NCBI gene;Acc:503710]	7	8373025	8374950	-1	protein_coding
ENSDARG00000087318	jac10		37.8189	-0.363745	0.460928	0.194634	0.380169		37.8189	0.149654	0.416761	0.617014	0.743425		37.8189	0.439015	0.479113	0.218986	0.345594		37.8189	0.735899	0.534289	0.0625108	0.132239		37.8189	-1.49632	0.606431	0.0018011	0.00642962		37.8189	-0.121293	0.317156	0.46326	0.714623		37.8189	-0.407404	0.555433	-0.73349	0.46326	0.714623		37.8189	-0.801768	0.559355	0.0555121	0.118877		37.8189	0.421422	0.48248	0.25652	0.390521		795020	jacalin 10 [Source:ZFIN;Acc:ZDB-GENE-071004-126]	7	8379833	8381432	-1	transcribed_unprocessed_pseudogene
ENSDARG00000105489	loc564660		18.0566	0.24351	0.410903	0.363472	0.564449		18.0566	-3.59694	1.40652	0.000692693	0.00374821		18.0566	-1.13704	0.866619	0.0298782	0.0704585		18.0566	-3.68605	0.81576	7.30334e-07	7.25665e-06		18.0566	4.24236	0.807818	2.07339e-08	2.69478e-07		18.0566	-0.201073	0.421168	0.0620921	0.219459		18.0566	-2.65454	1.42286	-1.86564	0.0620921	0.219459		18.0566	2.3948	0.653473	2.33638e-05	0.000153679		18.0566	-6.12388	1.3774	3.00834e-07	3.14689e-06		564660	hypothetical protein LOC564660 [Source:ZFIN;Acc:ZDB-GENE-060130-8]	7	8502801	8504355	-1	protein_coding
ENSDARG00000074983	jac9		52.5268	-0.336153	0.384377	0.213642	0.404279		52.5268	-0.0540571	0.376774	0.851203	0.909789		52.5268	-0.328652	0.420839	0.324549	0.463366		52.5268	-1.85856	0.494756	1.87053e-05	0.000133263		52.5268	1.25326	0.495261	0.00221729	0.00765106		52.5268	0.141092	0.310144	0.421943	0.682367		52.5268	0.39665	0.493926	0.803055	0.421943	0.682367		52.5268	0.786655	0.459309	0.036436	0.0846373		52.5268	-1.45156	0.483202	0.000417637	0.00196673		796074	jacalin 9 [Source:ZFIN;Acc:ZDB-GENE-080218-23]	7	8513993	8515550	-1	protein_coding
ENSDARG00000104386	CU019647.1		40.2752	-0.409489	0.406745	0.148239	0.316411		40.2752	-0.712562	0.427257	0.032091	0.0862452		40.2752	0.216609	0.366807	0.484251	0.616037		40.2752	1.08051	0.440377	0.00349469	0.0123833		40.2752	-1.77219	0.46817	1.90387e-05	0.000123537		40.2752	-0.915941	0.484149	0.00452969	0.0336819		40.2752	-1.23641	0.435556	-2.83871	0.00452969	0.0336819		40.2752	-1.46326	0.468229	0.000311717	0.0015179		40.2752	0.0277105	0.380697	0.933099	0.958052		NA		7	8532327	8539741	-1	lincRNA
ENSDARG00000076958	jac8		27.6235	-0.0782577	0.394142	0.742856	0.862573		27.6235	-0.831657	0.748561	0.044287	0.110505		27.6235	-0.503776	0.591054	0.18574	0.304159		27.6235	-2.92585	0.723792	3.59097e-06	3.0419e-05		27.6235	2.70626	0.729473	1.52003e-05	0.000101851		27.6235	-0.0944938	0.337065	0.488864	0.733329		27.6235	-0.543265	0.784931	-0.692117	0.488864	0.733329		27.6235	1.68987	0.694869	0.00177685	0.00677285		27.6235	-3.49171	0.745069	1.52339e-07	1.69709e-06		796228	jacalin 8 [Source:ZFIN;Acc:ZDB-GENE-080218-18]	7	8543317	8544855	1	protein_coding
ENSDARG00000098445	si:ch211-1o7.2		15.1696	0.468108	0.649255	0.0931421	0.227885		15.1696	0.630706	0.704002	0.0873731	0.186199		15.1696	0.529734	0.644658	0.16817	0.28099		15.1696	1.78943	0.94832	0.00463096	0.0156351		15.1696	-0.454229	0.615313	0.232915	0.348715		15.1696	0.0456538	0.324894	0.740005	0.886569		15.1696	0.257345	0.775493	0.331847	0.740005	0.886569		15.1696	0.0689215	0.550307	0.852107	0.90563		15.1696	2.12417	0.92509	0.00162528	0.00631963		567792	si:ch211-1o7.2 [Source:ZFIN;Acc:ZDB-GENE-141222-28]	7	8670398	8681182	1	protein_coding
ENSDARG00000044584	tex261		943.883	0.0564053	0.142986	0.685281	0.825111		943.883	0.235939	0.144126	0.0943607	0.196993		943.883	0.168858	0.144672	0.222047	0.349391		943.883	0.512866	0.146728	0.000332359	0.00164474		943.883	-0.454217	0.146705	0.00149624	0.00550975		943.883	0.0565041	0.136303	0.652975	0.838182		943.883	0.0662127	0.147259	0.449633	0.652975	0.838182		943.883	-0.278221	0.146409	0.0504937	0.110051		943.883	0.579365	0.146693	5.23268e-05	0.000319014		554131	testis expressed 261 [Source:ZFIN;Acc:ZDB-GENE-050522-400]	7	8694557	8712148	-1	protein_coding
ENSDARG00000017504	si:ch211-1o7.3		69.3911	0.298427	0.391756	0.271253	0.470895		69.3911	0.593655	0.466771	0.0810734	0.175848		69.3911	0.0857054	0.407384	0.791868	0.862769		69.3911	-0.530601	0.452748	0.134615	0.240435		69.3911	1.03594	0.501803	0.00974358	0.0267888		69.3911	0.298279	0.384878	0.138685	0.364799		69.3911	0.739787	0.499618	1.48071	0.138685	0.364799		69.3911	1.1839	0.506973	0.00441995	0.014684		69.3911	-0.00387823	0.405951	0.987615	0.992716		562403	si:ch211-1o7.3 [Source:ZFIN;Acc:ZDB-GENE-130530-561]	7	8722566	8763156	-1	protein_coding
ENSDARG00000076239	C7H20orf27		4658.53	0.239579	0.248746	0.26776	0.467159		4658.53	1.37366	0.277465	1.16625e-07	1.82552e-06		4658.53	1.45769	0.276199	2.07616e-08	2.83305e-07		4658.53	1.92853	0.2762	3.84339e-13	1.18095e-11		4658.53	-1.61483	0.276309	7.63861e-10	1.2982e-08		4658.53	-0.0387492	0.216966	0.75856	0.897107		4658.53	-0.0840034	0.273295	-0.307372	0.75856	0.897107		4658.53	-0.135403	0.257298	0.584155	0.70338		4658.53	1.84271	0.276167	3.54273e-12	8.47469e-11		560941	si:ch211-74f19.2 [Source:ZFIN;Acc:ZDB-GENE-160114-78]	7	8890366	8961941	-1	protein_coding
ENSDARG00000100900	si:ch211-183d5.2		8.00452	1.24915	0.960527	0.0116367	0.0481673		8.00452	-1.301	0.928386	0.0137242	0.0437833		8.00452	-1.21706	0.886394	0.020839	0.0523543		8.00452	-0.0636808	0.547529	0.850172	0.905997		8.00452	1.56509	0.896152	0.0081719	0.0230868		8.00452	-0.0148295	0.32984	0.902533	0.965145		8.00452	-0.111469	0.91023	-0.122463	0.902533	0.965145		8.00452	0.137032	0.523412	0.716854	0.808646		8.00452	-0.113594	0.564494	0.752001	0.836069		NA	si:ch211-183d5.2 [Source:ZFIN;Acc:ZDB-GENE-141216-406]	7	8967974	8981507	-1	protein_coding
ENSDARG00000012446	zgc:113057		111.241	-0.272248	0.467104	0.281494	0.481704		111.241	0.62021	0.633477	0.0915104	0.192738		111.241	-1.08612	0.761492	0.0235581	0.0578402		111.241	-2.90466	0.756813	7.06751e-06	5.56898e-05		111.241	2.06415	0.778184	0.000593943	0.00248398		111.241	2.41226	0.791562	8.5732e-05	0.00138602		111.241	2.82856	0.720141	3.92778	8.5732e-05	0.00138602		111.241	0.476118	0.578708	0.235313	0.366554		111.241	-0.203567	0.516121	0.564094	0.687205		552926	zgc:113057 [Source:ZFIN;Acc:ZDB-GENE-050508-3]	7	9008372	9046302	1	protein_coding
ENSDARG00000104574	pcsk6		965.618	0.0495319	0.17224	0.758319	0.871579		965.618	0.0430316	0.173838	0.800731	0.877951		965.618	-0.0831152	0.175946	0.621726	0.733153		965.618	0.406575	0.178993	0.0181975	0.0487152		965.618	-0.354232	0.17871	0.0403157	0.0863863		965.618	0.108677	0.164022	0.455504	0.708121		965.618	0.135797	0.181968	0.746271	0.455504	0.708121		965.618	-0.43961	0.179508	0.010963	0.0314074		965.618	0.540134	0.179831	0.00186303	0.00710259		794305	proprotein convertase subtilisin/kexin type 6 [Source:ZFIN;Acc:ZDB-GENE-100908-1]	7	9189547	9273323	1	protein_coding
ENSDARG00000024651	snrpa1		16406.5	-0.106501	0.113176	0.335401	0.537662		16406.5	0.0677893	0.113767	0.548245	0.688286		16406.5	-0.0950083	0.114356	0.412425	0.550053		16406.5	0.141133	0.11443	0.210343	0.336813		16406.5	-0.250397	0.114688	0.0267311	0.0617143		16406.5	0.150046	0.1114	0.155568	0.391157		16406.5	0.164611	0.115912	1.42014	0.155568	0.391157		16406.5	-0.34362	0.114929	0.00240488	0.00873514		16406.5	0.302685	0.114765	0.00751212	0.0230791		492511	small nuclear ribonucleoprotein polypeptide A' [Source:ZFIN;Acc:ZDB-GENE-041114-82]	7	9290929	9305581	1	protein_coding
ENSDARG00000070097	selenos		1175.68	0.199412	0.110134	0.0622349	0.170672		1175.68	0.472179	0.112015	1.71587e-05	0.000153923		1175.68	0.343879	0.112248	0.00188031	0.00698239		1175.68	0.0994464	0.111068	0.36148	0.502595		1175.68	0.105054	0.111067	0.342423	0.469214		1175.68	0.122456	0.107683	0.236599	0.49905		1175.68	0.132689	0.112113	1.18353	0.236599	0.49905		1175.68	0.450298	0.112378	4.97078e-05	0.000301189		1175.68	0.22955	0.11083	0.0355667	0.0833691		735249	selenoprotein S [Source:NCBI gene;Acc:735249]	7	9308625	9322493	1	protein_coding
ENSDARG00000079027	chsy1		377.875	-0.0810831	0.214756	0.673738	0.816507		377.875	-0.214196	0.223773	0.299405	0.457938		377.875	-0.386314	0.230516	0.0732401	0.146302		377.875	-0.595302	0.233817	0.00662274	0.0211436		377.875	0.501351	0.232753	0.0219676	0.0525033		377.875	0.129379	0.204214	0.448501	0.702719		377.875	0.18162	0.239631	0.757917	0.448501	0.702719		377.875	0.108446	0.226542	0.616637	0.731706		377.875	-0.426205	0.229929	0.0496095	0.109115		324407	chondroitin sulfate synthase 1 [Source:ZFIN;Acc:ZDB-GENE-030131-3127]	7	9326234	9511298	1	protein_coding
ENSDARG00000007398	lrrk1		578.444	-0.00542431	0.357507	0.982299	0.99097		578.444	-0.233739	0.405254	0.436947	0.592238		578.444	-0.810038	0.499894	0.0335435	0.0774862		578.444	-0.0195868	0.411169	0.953217	0.972302		578.444	0.0133516	0.412729	0.970908	0.981935		578.444	0.257708	0.367274	0.177356	0.422956		578.444	0.68986	0.511409	1.34894	0.177356	0.422956		578.444	-0.820322	0.495624	0.0367029	0.0851304		578.444	0.4677	0.453977	0.196779	0.320149		100332050	leucine-rich repeat kinase 1 [Source:ZFIN;Acc:ZDB-GENE-101019-2]	7	9526268	9717020	-1	protein_coding
ENSDARG00000006494	asb7		1205.71	-0.468715	0.157221	0.0015302	0.00930117		1205.71	-0.393238	0.155745	0.00863713	0.0299921		1205.71	-0.419449	0.156448	0.00568016	0.0177984		1205.71	-0.200683	0.155356	0.183484	0.304271		1205.71	-0.280187	0.156625	0.0661906	0.129042		1205.71	0.020097	0.145197	0.885719	0.957243		1205.71	0.0228808	0.1592	0.143723	0.885719	0.957243		1205.71	-0.710265	0.158447	4.2034e-06	3.30654e-05		1205.71	-0.179551	0.155308	0.234769	0.365864		405798	ankyrin repeat and SOCS box containing 7 [Source:ZFIN;Acc:ZDB-GENE-040426-2429]	7	9840994	9873652	-1	protein_coding
ENSDARG00000086879	lins1		183.739	-0.591863	0.25488	0.00796569	0.0354704		183.739	-0.78924	0.25305	0.000644143	0.00352614		183.739	-0.832541	0.253722	0.000415546	0.00191554		183.739	-0.377624	0.24558	0.0985218	0.189036		183.739	-0.230702	0.247081	0.316667	0.44114		183.739	0.0234489	0.208674	0.89379	0.961473		183.739	0.0344742	0.258215	0.133509	0.89379	0.961473		183.739	-1.09881	0.257538	6.12064e-06	4.64554e-05		183.739	-0.349082	0.244387	0.127188	0.22912		798262	lines homolog 1 [Source:ZFIN;Acc:ZDB-GENE-101019-1]	7	9873750	9895905	1	protein_coding
ENSDARG00000078541	cers3a		18.9906	2.88242	1.03934	0.000606757	0.0043536		18.9906	5.30677	1.09785	6.26604e-07	8.23314e-06		18.9906	5.57684	1.09851	2.06453e-07	2.28932e-06		18.9906	5.25995	0.973503	2.15872e-08	2.94571e-07		18.9906	-1.75597	0.647014	0.000686383	0.00280913		18.9906	-0.0664785	0.306328	0.670951	0.848847		18.9906	-0.242758	0.571406	-0.424843	0.670951	0.848847		18.9906	3.21912	1.13652	0.000873811	0.00370247		18.9906	4.99848	0.973914	8.55845e-08	9.97071e-07		100332380	ceramide synthase 3a [Source:ZFIN;Acc:ZDB-GENE-130320-1]	7	9904627	9961727	1	protein_coding
ENSDARG00000075555	adamts17		86.4027	0.338286	0.381861	0.213897	0.404622		86.4027	-0.997532	0.461686	0.00605862	0.0224789		86.4027	-0.398485	0.398325	0.21816	0.344634		86.4027	0.520534	0.417018	0.125414	0.227672		86.4027	-0.0909324	0.38035	0.772568	0.843607		86.4027	-0.314049	0.37048	0.130104	0.350377		86.4027	-0.68735	0.454088	-1.51369	0.130104	0.350377		86.4027	-0.524133	0.413705	0.12853	0.23096		86.4027	0.00686981	0.386027	0.984978	0.991588		101884120	ADAM metallopeptidase with thrombospondin type 1 motif, 17 [Source:ZFIN;Acc:ZDB-GENE-121030-7]	7	9981757	10257193	1	protein_coding
ENSDARG00000104487	mthfs		67.634	1.528	0.378928	5.15628e-06	7.4353e-05		67.634	-0.762027	0.364209	0.0118761	0.0388573		67.634	-1.58132	0.392999	7.82418e-06	5.91565e-05		67.634	-0.469105	0.36556	0.131568	0.236106		67.634	2.15532	0.388504	2.81719e-09	4.35917e-08		67.634	0.487499	0.389478	0.0423798	0.169249		67.634	0.795416	0.391875	2.02977	0.0423798	0.169249		67.634	0.458465	0.335098	0.124661	0.225679		67.634	0.158629	0.33714	0.59525	0.713105		100332843	5,10-methenyltetrahydrofolate synthetase (5-formyltetrahydrofolate cyclo-ligase) [Source:ZFIN;Acc:ZDB-GENE-130103-5]	7	10502631	10560964	-1	protein_coding
ENSDARG00000098443	zfand6		2884.64	0.00387434	0.132387	0.970976	0.985021		2884.64	0.368746	0.134864	0.00471804	0.0183629		2884.64	0.344221	0.135219	0.0101446	0.0288981		2884.64	0.436279	0.135442	0.000889863	0.0038245		2884.64	-0.437382	0.135627	0.00102449	0.00397163		2884.64	0.0279347	0.127551	0.800132	0.918757		2884.64	0.0346168	0.13673	0.253176	0.800132	0.918757		2884.64	-0.0956993	0.135014	0.475607	0.608229		2884.64	0.479209	0.135716	0.0003453	0.00167614		336461	zinc finger, AN1-type domain 6 [Source:ZFIN;Acc:ZDB-GENE-030131-8405]	7	10562118	10583151	1	protein_coding
ENSDARG00000101762	fah		62.8997	0.336922	0.344935	0.200971	0.388089		62.8997	1.31777	0.417719	0.000258198	0.00161335		62.8997	1.29221	0.415303	0.00037255	0.00174112		62.8997	0.621423	0.376374	0.0524781	0.115318		62.8997	-0.19773	0.345749	0.510035	0.628196		62.8997	0.0158263	0.26116	0.931338	0.976636		62.8997	0.0333785	0.387393	0.0861619	0.931338	0.976636		62.8997	1.03825	0.409381	0.00359886	0.012318		62.8997	0.661481	0.377027	0.0421843	0.0958476		322372	fumarylacetoacetate hydrolase (fumarylacetoacetase) [Source:ZFIN;Acc:ZDB-GENE-030131-1091]	7	10592152	10632375	1	protein_coding
ENSDARG00000103697	arnt2		2690.49	0.0189945	0.120271	0.864216	0.930797		2690.49	-0.092535	0.121738	0.432828	0.588576		2690.49	-0.0685855	0.122356	0.565087	0.686025		2690.49	-0.307378	0.122695	0.0106903	0.0313369		2690.49	0.328996	0.122891	0.00650713	0.0190746		2690.49	-0.0245394	0.117304	0.834933	0.935057		2690.49	-0.0259231	0.124403	-0.208379	0.834933	0.935057		2690.49	0.260649	0.122725	0.0318587	0.0758742		2690.49	-0.334428	0.122719	0.00570751	0.0183464		64277	aryl-hydrocarbon receptor nuclear translocator 2 [Source:NCBI gene;Acc:64277]	7	10701732	10877536	1	protein_coding
ENSDARG00000058452	abhd17c		3628.81	-0.157039	0.169428	0.322108	0.524417		3628.81	-0.158485	0.171906	0.332326	0.492391		3628.81	-0.0629668	0.17288	0.702089	0.796859		3628.81	-0.47345	0.175714	0.00515485	0.0170887		3628.81	0.305005	0.174492	0.0708225	0.136155		3628.81	-0.0839577	0.160915	0.557371	0.780283		3628.81	-0.104949	0.178864	-0.586751	0.557371	0.780283		3628.81	0.241741	0.174364	0.154386	0.265877		3628.81	-0.577349	0.176516	0.000711211	0.00312127		393126	abhydrolase domain containing 17C [Source:NCBI gene;Acc:393126]	7	10911396	11005919	1	protein_coding
ENSDARG00000039881	cemip		100.246	0.735564	0.319515	0.00580049	0.0274472		100.246	-0.1687	0.284103	0.49693	0.645197		100.246	0.0433032	0.287267	0.869514	0.917385		100.246	0.472822	0.304277	0.0843164	0.167047		100.246	0.273709	0.292241	0.30234	0.425383		100.246	-0.154187	0.250577	0.398677	0.662194		100.246	-0.268325	0.317926	-0.843986	0.398677	0.662194		100.246	0.323671	0.29568	0.231729	0.362407		100.246	0.242317	0.297086	0.37513	0.515339		100003660	cell migration inducing hyaluronidase 1 [Source:ZFIN;Acc:ZDB-GENE-130103-7]	7	11197022	11342611	1	protein_coding
ENSDARG00000063030	mesd		1058.05	-0.00357635	0.144056	0.972741	0.98584		1058.05	0.035685	0.144707	0.80753	0.88229		1058.05	0.104374	0.145891	0.472413	0.604287		1058.05	0.445877	0.147813	0.00200632	0.0076787		1058.05	-0.44982	0.148165	0.00182991	0.00652492		1058.05	-0.0600301	0.137826	0.634038	0.827465		1058.05	-0.070981	0.149104	-0.47605	0.634038	0.827465		1058.05	-0.346024	0.147859	0.0164409	0.0442512		1058.05	0.377378	0.147427	0.00885578	0.0264693		791222	mesoderm development LRP chaperone [Source:NCBI gene;Acc:791222]	7	11376325	11384279	-1	protein_coding
ENSDARG00000079017	tlnrd1		232.989	-0.896266	0.20448	2.61892e-06	4.08752e-05		232.989	0.730236	0.202791	0.00013355	0.00091263		232.989	0.973342	0.203533	5.86351e-07	5.86922e-06		232.989	0.0430846	0.189458	0.814785	0.880795		232.989	-0.957554	0.203348	8.94916e-07	8.19808e-06		232.989	-0.187316	0.180079	0.228217	0.48966		232.989	-0.238372	0.197825	-1.20497	0.228217	0.48966		232.989	0.0151041	0.201219	0.936976	0.960892		232.989	-0.17871	0.19089	0.329925	0.469238		100003148	talin rod domain containing 1 [Source:ZFIN;Acc:ZDB-GENE-130103-2]	7	11390462	11393193	1	protein_coding
ENSDARG00000076117	stard5		58.6252	-0.127688	0.332785	0.604092	0.767723		58.6252	-0.175768	0.352152	0.535399	0.678029		58.6252	-1.14932	0.446286	0.00208402	0.00763906		58.6252	-0.760377	0.427624	0.0304924	0.0743416		58.6252	0.558319	0.412685	0.100406	0.178935		58.6252	0.729246	0.486593	0.0132826	0.0745436		58.6252	1.08889	0.439759	2.4761	0.0132826	0.0745436		58.6252	-0.481429	0.394484	0.14752	0.256486		58.6252	0.102605	0.367831	0.75074	0.835225		NA	StAR-related lipid transfer (START) domain containing 5 [Source:ZFIN;Acc:ZDB-GENE-130103-4]	7	11595264	11605185	-1	protein_coding
ENSDARG00000105718	CABZ01068273.1		25.3589	-0.298115	0.427274	0.268625	0.467962		25.3589	-0.191126	0.426364	0.526489	0.669691		25.3589	-0.98833	0.604689	0.0229349	0.056548		25.3589	-1.40747	0.619919	0.00330716	0.0117877		25.3589	0.763519	0.571596	0.0638335	0.125397		25.3589	0.326362	0.448535	0.0959174	0.288849		25.3589	1.00569	0.604026	1.66498	0.0959174	0.288849		25.3589	-0.153724	0.457216	0.667709	0.771788		25.3589	-0.493852	0.493851	0.188753	0.310198		NA		7	11604834	11605599	-1	lincRNA
ENSDARG00000090696	si:dkey-15b23.3		312.578	0.260087	0.245629	0.222916	0.415069		312.578	-0.632277	0.265074	0.00792	0.0279862		312.578	-1.23966	0.275528	1.4337e-06	1.30232e-05		312.578	-0.998934	0.273693	8.37302e-05	0.000494304		312.578	1.32777	0.275142	2.81745e-07	2.87345e-06		312.578	0.450588	0.270296	0.0287909	0.129835		312.578	0.601026	0.274901	2.18634	0.0287909	0.129835		312.578	0.0758243	0.25212	0.750218	0.832656		312.578	-0.42275	0.259235	0.078633	0.157477		NA	si:dkey-15b23.3 [Source:ZFIN;Acc:ZDB-GENE-141216-304]	7	11614144	11638126	-1	protein_coding
ENSDARG00000117744	LO018324.1		62.7031	0.470039	0.27984	0.0469926	0.138882		62.7031	-0.395499	0.285815	0.113695	0.227253		62.7031	-1.1087	0.325478	0.000169281	0.000880483		62.7031	-1.14176	0.323277	0.000107004	0.000613428		62.7031	1.7398	0.321522	9.34386e-09	1.28887e-07		62.7031	0.517179	0.328988	0.024874	0.117085		62.7031	0.735265	0.327753	2.24335	0.024874	0.117085		62.7031	0.54171	0.2845	0.0386441	0.0886674		62.7031	-0.444275	0.288391	0.0914561	0.177465		NA		7	11656567	11664988	-1	lincRNA
ENSDARG00000115178	si:dkey-15b23.3		54.9279	0.302748	0.353938	0.253425	0.451627		54.9279	-0.0657576	0.34927	0.820289	0.890301		54.9279	-0.421714	0.394965	0.193849	0.314365		54.9279	-0.661599	0.415395	0.0527761	0.115843		54.9279	1.13578	0.438626	0.00224978	0.00774955		54.9279	0.203455	0.314809	0.280764	0.547611		54.9279	0.473402	0.438902	1.0786	0.280764	0.547611		54.9279	0.605259	0.400857	0.0766491	0.153675		54.9279	-0.278644	0.37663	0.385646	0.525731		NA	si:dkey-15b23.3 [Source:ZFIN;Acc:ZDB-GENE-141216-304]	7	11666686	11677237	-1	protein_coding
ENSDARG00000099543	CR388156.1		34.3429	-0.000160515	0.361002	0.998456	0.999242		34.3429	0.450693	0.454358	0.168609	0.303967		34.3429	-0.271096	0.442159	0.422198	0.559915		34.3429	-0.584349	0.48829	0.114435	0.212145		34.3429	0.586801	0.49043	0.116348	0.201332		34.3429	0.59583	0.589069	0.0297901	0.132926		34.3429	1.15858	0.533202	2.17287	0.0297901	0.132926		34.3429	0.276271	0.444645	0.44016	0.57641		34.3429	0.210391	0.428421	0.545751	0.670698		NA		7	11689691	11733948	1	lincRNA
ENSDARG00000058369	mex3b		24625.7	-0.306183	0.126785	0.0118428	0.0488479		24625.7	-0.00799125	0.126271	0.92498	0.956279		24625.7	-0.0733868	0.126946	0.54186	0.666784		24625.7	-0.351817	0.127683	0.00480832	0.0161155		24625.7	0.0344907	0.12699	0.762056	0.83572		24625.7	0.0580063	0.12162	0.605924	0.811325		24625.7	0.0666854	0.12926	0.5159	0.605924	0.811325		24625.7	-0.0356735	0.127289	0.758678	0.839087		24625.7	-0.286453	0.127595	0.0212244	0.0544693		569582	mex-3 RNA binding family member B [Source:ZFIN;Acc:ZDB-GENE-030131-2628]	7	12061787	12065668	-1	protein_coding
ENSDARG00000079672	efl1		388.183	-0.023128	0.263771	0.914859	0.957472		388.183	0.617466	0.306126	0.020108	0.0593704		388.183	0.319678	0.293055	0.224581	0.352244		388.183	-0.722699	0.306304	0.00860768	0.0262017		388.183	0.694104	0.305619	0.0117917	0.031384		388.183	0.208604	0.258251	0.267311	0.53351		388.183	0.347049	0.312861	1.10928	0.267311	0.53351		388.183	1.07403	0.314203	0.000191475	0.000985479		388.183	-0.406588	0.294224	0.128234	0.230505		568741	elongation factor like GTPase 1 [Source:ZFIN;Acc:ZDB-GENE-130103-6]	7	12140955	12371206	-1	protein_coding
ENSDARG00000006474	saxo2		7.62137	0.557676	0.840714	0.0471442	0.139159		7.62137	-0.0488888	0.496871	0.85213	0.910554		7.62137	-0.228264	0.573899	0.488425	0.620033		7.62137	1.11109	1.15968	0.0354965	0.084093		7.62137	-0.0415709	0.562159	0.897884	0.932865		7.62137	0.0617497	0.336636	0.609887	0.813421		7.62137	0.470679	0.922475	0.510235	0.609887	0.813421		7.62137	-0.306304	0.621816	0.412122	0.550882		7.62137	1.82667	1.23347	0.0102283	0.0298611		641580	stabilizer of axonemal microtubules 2 [Source:ZFIN;Acc:ZDB-GENE-051127-27]	7	12371061	12380200	1	protein_coding
ENSDARG00000027903	adamtsl3		26.9098	0.162923	0.370682	0.525531	0.709199		26.9098	-0.0664299	0.384153	0.813831	0.886395		26.9098	-0.41079	0.444469	0.232135	0.361212		26.9098	-0.103378	0.41686	0.754367	0.837238		26.9098	0.325258	0.436992	0.347031	0.473935		26.9098	0.171492	0.325641	0.333715	0.602976		26.9098	0.495608	0.512703	0.966658	0.333715	0.602976		26.9098	-0.0864369	0.416925	0.798775	0.868449		26.9098	0.227416	0.423813	0.509458	0.639405		100534944	ADAMTS-like 3 [Source:ZFIN;Acc:ZDB-GENE-121030-8]	7	12389866	12789251	-1	protein_coding
ENSDARG00000062959	zgc:158785		88.4088	0.575233	0.348969	0.0358997	0.113822		88.4088	-0.0620422	0.300147	0.808443	0.882736		88.4088	-0.546831	0.336102	0.0609428	0.126324		88.4088	0.423138	0.336125	0.149331	0.259991		88.4088	0.186661	0.320628	0.512558	0.630367		88.4088	0.345173	0.317185	0.101519	0.299413		88.4088	0.577321	0.352555	1.63754	0.101519	0.299413		88.4088	-0.354872	0.325621	0.222388	0.351155		88.4088	0.974085	0.354907	0.0020352	0.00766431		791214	zgc:158785 [Source:ZFIN;Acc:ZDB-GENE-070112-1712]	7	12799576	12821277	-1	protein_coding
ENSDARG00000013360	sh3gl3a		116.279	-0.102508	0.255163	0.638099	0.791933		116.279	-0.317216	0.270628	0.186494	0.326535		116.279	-0.242781	0.271591	0.326851	0.465873		116.279	-0.00893228	0.269362	0.96858	0.980785		116.279	-0.106317	0.272474	0.667816	0.760919		116.279	-0.0582791	0.227595	0.736755	0.885229		116.279	-0.0986194	0.293376	-0.336154	0.736755	0.885229		116.279	-0.36094	0.277859	0.158796	0.271501		116.279	-0.0938773	0.271039	0.706042	0.800709		571626	SH3-domain GRB2-like 3a [Source:ZFIN;Acc:ZDB-GENE-070112-242]	7	12840556	12909352	-1	protein_coding
ENSDARG00000015551	fth1a		59600.6	0.146976	0.107752	0.164	0.339033		59600.6	-0.182683	0.10835	0.0899863	0.190605		59600.6	-0.384041	0.109246	0.000273309	0.00133448		59600.6	0.107559	0.108413	0.314868	0.454183		59600.6	0.0421363	0.108652	0.699007	0.785601		59600.6	0.207014	0.107021	0.0518829	0.19358		59600.6	0.214486	0.110326	1.9441	0.0518829	0.19358		59600.6	-0.343772	0.109257	0.00114312	0.00465019		59600.6	0.326582	0.109197	0.0031845	0.0112271		58108	ferritin, heavy polypeptide 1a [Source:ZFIN;Acc:ZDB-GENE-000831-2]	7	12927944	12936708	1	protein_coding
ENSDARG00000045999	saa		5.62677	0.0710282	0.453122	0.736889	0.858551		5.62677	-0.373182	0.656282	0.17043	0.306202		5.62677	-4.2898	2.67035	0.00135093	0.0052818		5.62677	-5.23359	2.6773	0.000293583	0.00147515		5.62677	5.52511	2.50687	0.000119007	0.000613671		5.62677	0.162023	0.400292	0.0356516	0.150795		5.62677	3.37745	1.60764	2.10088	0.0356516	0.150795		5.62677	0.337922	0.662245	0.370674	0.510939		5.62677	-0.890441	1.05115	0.0553313	0.119033		449557	serum amyloid A [Source:ZFIN;Acc:ZDB-GENE-040927-15]	7	12950507	12956434	1	protein_coding
ENSDARG00000011201	rplp2l		6165.49	0.238316	0.159271	0.116762	0.266953		6165.49	-0.159339	0.159906	0.299674	0.458251		6165.49	-0.0842559	0.160674	0.577428	0.696428		6165.49	0.251232	0.161554	0.110811	0.206756		6165.49	-0.00431619	0.160956	0.979233	0.987567		6165.49	-0.06563	0.150489	0.631344	0.825474		6165.49	-0.0793598	0.165389	-0.479837	0.631344	0.825474		6165.49	-0.0896469	0.161407	0.559776	0.682969		6165.49	0.183214	0.161652	0.26485	0.399931		558312	ribosomal protein, large P2, like [Source:ZFIN;Acc:ZDB-GENE-070327-2]	7	12959846	12968701	-1	protein_coding
ENSDARG00000058336	slc25a22b		7.34638	0.208973	0.50748	0.301443	0.502895		7.34638	0.280348	0.605468	0.273911	0.430278		7.34638	-0.394933	0.744785	0.186528	0.305127		7.34638	-1.92529	1.92342	0.0154721	0.0425585		7.34638	3.65964	1.56424	0.00133411	0.00499879		7.34638	0.234488	0.463207	0.0247894	0.116814		7.34638	3.32859	1.48289	2.24467	0.0247894	0.116814		7.34638	1.39889	1.41919	0.0218517	0.0558337		7.34638	-0.0713307	0.6074	0.822063	0.886363		100005520	solute carrier family 25 member 22b [Source:ZFIN;Acc:ZDB-GENE-110408-66]	7	12976173	12999913	1	protein_coding
ENSDARG00000078060	syt7b		58.0743	0.22023	0.37488	0.400791	0.600298		58.0743	0.589335	0.451333	0.0785659	0.17158		58.0743	0.430127	0.428642	0.205293	0.328896		58.0743	0.739107	0.46891	0.046075	0.103836		58.0743	-0.391742	0.425218	0.249232	0.36751		58.0743	0.0852708	0.292164	0.623329	0.820807		58.0743	0.234727	0.477925	0.491138	0.623329	0.820807		58.0743	0.0395849	0.408276	0.90914	0.943972		58.0743	0.978632	0.48363	0.0128207	0.0360083		100334336	synaptotagmin VIIb [Source:ZFIN;Acc:ZDB-GENE-090601-6]	7	13039426	13338283	1	protein_coding
ENSDARG00000062971	sdhaf2		558.922	0.0588647	0.23684	0.779631	0.883872		558.922	-0.779554	0.271227	0.00138162	0.00666318		558.922	-1.28614	0.277019	6.9111e-07	6.80122e-06		558.922	-2.04729	0.275855	1.26964e-14	4.76137e-13		558.922	2.12512	0.275962	1.46056e-15	5.964e-14		558.922	0.349496	0.258759	0.0745011	0.246145		558.922	0.49265	0.276223	1.78352	0.0745011	0.246145		558.922	0.758057	0.266147	0.00234906	0.00856118		558.922	-1.54606	0.273347	2.51106e-09	3.85786e-08		569482	succinate dehydrogenase complex assembly factor 2 [Source:NCBI gene;Acc:569482]	7	13353080	13362590	-1	protein_coding
ENSDARG00000058349	polr2l		2330.31	0.202124	0.163262	0.191062	0.375779		2330.31	0.22419	0.164782	0.15575	0.287012		2330.31	0.193013	0.165665	0.229899	0.358638		2330.31	0.470619	0.167828	0.00380071	0.0133083		2330.31	-0.25239	0.166291	0.1128	0.196278		2330.31	0.0315017	0.153392	0.827239	0.931769		2330.31	0.037121	0.170089	0.218244	0.827239	0.931769		2330.31	-0.0589692	0.166188	0.700042	0.795742		2330.31	0.507578	0.168036	0.00184474	0.00704837		553705	polymerase (RNA) II (DNA directed) polypeptide L [Source:ZFIN;Acc:ZDB-GENE-050522-181]	7	13363898	13371484	-1	protein_coding
ENSDARG00000062956	dagla		333.977	0.51317	0.26789	0.0255982	0.0879089		333.977	-0.196031	0.255755	0.393162	0.552118		333.977	-0.262314	0.262142	0.274703	0.410108		333.977	-0.442288	0.267181	0.0706156	0.145314		333.977	1.04261	0.27858	5.59135e-05	0.000319689		333.977	0.0416078	0.220267	0.809732	0.924399		333.977	0.0673975	0.279922	0.240772	0.809732	0.924399		333.977	0.745631	0.272751	0.00326748	0.0113474		333.977	-0.384304	0.265278	0.116204	0.213706		569398	diacylglycerol lipase, alpha [Source:ZFIN;Acc:ZDB-GENE-070619-1]	7	13382852	13487378	1	protein_coding
ENSDARG00000036870	arih1l		2169.34	0.0717668	0.133234	0.606754	0.77011		2169.34	-0.397765	0.136135	0.00248316	0.0108007		2169.34	-0.622709	0.137576	3.44109e-06	2.83273e-05		2169.34	-0.42895	0.136847	0.00137815	0.00557377		2169.34	0.499005	0.137282	0.000207353	0.000997557		2169.34	0.197259	0.13234	0.104518	0.305391		2169.34	0.225066	0.138645	1.62333	0.104518	0.305391		2169.34	-0.122543	0.135646	0.350865	0.490902		2169.34	-0.202986	0.135982	0.114504	0.211185		405859	ariadne homolog, ubiquitin-conjugating enzyme E2 binding protein, 1 like [Source:NCBI gene;Acc:405859]	7	13491452	13514737	1	protein_coding
ENSDARG00000016774	plekho2		593.866	-0.069049	0.348644	0.781414	0.885124		593.866	-1.0148	0.493871	0.00721028	0.025915		593.866	-1.34933	0.495943	0.000992406	0.00406311		593.866	-0.419352	0.425012	0.216091	0.343851		593.866	0.32243	0.414775	0.337436	0.464236		593.866	0.10557	0.297268	0.54326	0.771123		593.866	0.292534	0.481227	0.607891	0.54326	0.771123		593.866	-0.897647	0.472412	0.0195691	0.0509416		593.866	-0.212391	0.407344	0.529026	0.656775		100334463	pleckstrin homology domain containing, family O member 2 [Source:ZFIN;Acc:ZDB-GENE-120406-4]	7	13527396	13572981	1	protein_coding
ENSDARG00000098647	ankdd1a		1082.85	0.2414	0.164398	0.120282	0.27232		1082.85	-0.231653	0.16565	0.14549	0.272972		1082.85	-0.432044	0.168623	0.00794165	0.0235869		1082.85	-0.177303	0.167061	0.271609	0.408		1082.85	0.433685	0.16874	0.00807895	0.022857		1082.85	0.171224	0.158925	0.229033	0.490418		1082.85	0.206539	0.171708	1.20285	0.229033	0.490418		1082.85	-0.000965825	0.166561	0.99569	0.997541		1082.85	0.0174994	0.166511	0.917418	0.947969		569271	ankyrin repeat and death domain containing 1A [Source:ZFIN;Acc:ZDB-GENE-070615-8]	7	13582256	13618498	1	protein_coding
ENSDARG00000007760	spg21		62.2166	0.370595	0.274873	0.110146	0.25622		62.2166	-0.00734106	0.257418	0.973581	0.985258		62.2166	0.0429547	0.264334	0.8596	0.910389		62.2166	0.550668	0.283593	0.032632	0.0785649		62.2166	-0.132575	0.268208	0.592186	0.69851		62.2166	-0.0349066	0.222764	0.832687	0.933957		62.2166	-0.0602973	0.285422	-0.211257	0.832687	0.933957		62.2166	-0.0900903	0.26971	0.719409	0.810554		62.2166	0.50095	0.280788	0.0522974	0.113672		406704	SPG21 abhydrolase domain containing, maspardin [Source:NCBI gene;Acc:406704]	7	13625929	13648663	-1	protein_coding
ENSDARG00000029063	clpxa		5086.56	0.00211636	0.174775	0.978289	0.988736		5086.56	-0.168751	0.179167	0.31753	0.477145		5086.56	-0.0642029	0.180184	0.698682	0.794495		5086.56	-0.292341	0.181751	0.0931611	0.180855		5086.56	0.29991	0.181923	0.0880463	0.161218		5086.56	-0.0870143	0.166847	0.540322	0.769195		5086.56	-0.114459	0.186926	-0.612326	0.540322	0.769195		5086.56	0.233249	0.181812	0.187252	0.308319		5086.56	-0.404132	0.182918	0.0219148	0.0558629		447842	caseinolytic mitochondrial matrix peptidase chaperone subunit a [Source:ZFIN;Acc:ZDB-GENE-040912-143]	7	13639473	13679937	1	protein_coding
ENSDARG00000038976	pdcd7		1317.31	-0.0182006	0.11463	0.869954	0.934129		1317.31	-0.110044	0.116488	0.325849	0.485533		1317.31	-0.0643843	0.117069	0.576191	0.695518		1317.31	-0.32508	0.117007	0.00475895	0.0159848		1317.31	0.306267	0.117238	0.007961	0.0225854		1317.31	-0.0461565	0.11272	0.673019	0.849821		1317.31	-0.0501369	0.118806	-0.422008	0.673019	0.849821		1317.31	0.24219	0.117102	0.0361153	0.0840019		1317.31	-0.374986	0.116986	0.00114208	0.00468567		445020	programmed cell death 7 [Source:ZFIN;Acc:ZDB-GENE-040728-3]	7	13684012	13737618	1	protein_coding
ENSDARG00000002701	rasl12		9.03	0.3749	0.576488	0.144979	0.31138		9.03	-2.72064	1.21073	0.00125387	0.0061723		9.03	-3.02727	1.24774	0.00118106	0.00472107		9.03	-1.89447	1.34977	0.0118619	0.034091		9.03	3.57376	1.20929	0.000278226	0.00128831		9.03	0.0183464	0.342575	0.818229	0.927885		9.03	0.310807	1.35237	0.229823	0.818229	0.927885		9.03	0.196386	0.573912	0.604739	0.721193		9.03	-1.63571	1.25565	0.0147865	0.040441		393366	RAS-like, family 12 [Source:NCBI gene;Acc:393366]	7	13756215	13782279	1	protein_coding
ENSDARG00000025797	abhd2a		131.511	0.514312	0.223474	0.0103568	0.0438318		131.511	-0.902196	0.233325	3.29579e-05	0.000270826		131.511	-0.896246	0.234266	4.8255e-05	0.000294701		131.511	-0.424957	0.229298	0.0485802	0.108128		131.511	0.996501	0.234392	7.15894e-06	5.26916e-05		131.511	-0.00904736	0.199181	0.958226	0.986495		131.511	-0.0126387	0.241287	-0.0523804	0.958226	0.986495		131.511	0.0899464	0.216059	0.665019	0.769782		131.511	-0.44052	0.228051	0.04114	0.0938004		393888	abhydrolase domain containing 2a [Source:NCBI gene;Acc:393888]	7	13824150	13858955	1	protein_coding
ENSDARG00000012504	rlbp1a		7.99467	-0.290831	0.497782	0.244848	0.441625		7.99467	-0.0541278	0.493408	0.843889	0.905333		7.99467	-0.0352172	0.535159	0.913883	0.946145		7.99467	-1.10946	0.860453	0.028952	0.0712779		7.99467	0.391956	0.611596	0.294223	0.417165		7.99467	-0.0109499	0.328305	0.930361	0.976124		7.99467	-0.0773043	0.884588	-0.0873902	0.930361	0.976124		7.99467	0.367312	0.610599	0.345315	0.485401		7.99467	-1.23053	0.863584	0.0216515	0.0552829		393678	retinaldehyde binding protein 1a [Source:ZFIN;Acc:ZDB-GENE-040426-1662]	7	13867722	13884610	-1	protein_coding
ENSDARG00000058257	slc39a1		5992.01	0.0176698	0.155747	0.914876	0.957472		5992.01	0.783775	0.163457	7.93986e-07	1.01365e-05		5992.01	0.933968	0.163622	5.42769e-09	8.27407e-08		5992.01	0.676955	0.162633	1.83469e-05	0.000130969		5992.01	-0.657723	0.162494	2.96827e-05	0.000183771		5992.01	-0.118751	0.150524	0.369066	0.635234		5992.01	-0.146967	0.16362	-0.898225	0.369066	0.635234		5992.01	0.265982	0.1606	0.0973087	0.185511		5992.01	0.533452	0.161834	0.000707429	0.00310656		321324	solute carrier family 39 member 1 [Source:NCBI gene;Acc:321324]	7	13896769	13906409	-1	protein_coding
ENSDARG00000105391	strc		11.8893	0.276537	0.468994	0.282833	0.48323		11.8893	0.515006	0.565974	0.139458	0.264574		11.8893	0.390144	0.535793	0.283752	0.419616		11.8893	0.681789	0.625538	0.0993635	0.190262		11.8893	-0.20315	0.498995	0.564613	0.675316		11.8893	0.0615856	0.316111	0.685489	0.85695		11.8893	0.26386	0.651531	0.404985	0.685489	0.85695		11.8893	0.186619	0.516838	0.618548	0.733249		11.8893	0.961981	0.675684	0.0398826	0.0913287		100004499	stereocilin [Source:ZFIN;Acc:ZDB-GENE-160114-58]	7	13918349	13984507	1	protein_coding
ENSDARG00000062909	furina		1997.85	-0.522527	0.149859	0.000247048	0.00204072		1997.85	0.0819606	0.145831	0.567046	0.70339		1997.85	-0.47202	0.1491	0.00108324	0.00438678		1997.85	-0.307432	0.148291	0.0326974	0.0786346		1997.85	-0.221327	0.148613	0.1263	0.215056		1997.85	0.534305	0.151215	0.000121929	0.0018574		1997.85	0.579273	0.150765	3.84221	0.000121929	0.0018574		1997.85	-0.703372	0.150338	1.62185e-06	1.39799e-05		1997.85	0.247866	0.147662	0.0874624	0.171441		566557	furin (paired basic amino acid cleaving enzyme) a [Source:ZFIN;Acc:ZDB-GENE-040901-1]	7	13988075	14207006	1	protein_coding
ENSDARG00000101727	CU467822.3		7.34287	-0.376083	0.619219	0.112582	0.260278		7.34287	1.02893	1.28599	0.0333668	0.0888671		7.34287	3.91968	1.1749	8.83225e-05	0.00050088		7.34287	1.59015	0.987897	0.009116	0.0274675		7.34287	-3.45495	1.12177	0.000151793	0.000759882		7.34287	-0.451938	0.789005	0.0202614	0.101387		7.34287	-2.00392	0.86321	-2.32147	0.0202614	0.101387		7.34287	0.104188	0.651884	0.724874	0.814619		7.34287	0.110263	0.572672	0.758692	0.841385		NA		7	14314386	14351087	1	lincRNA
ENSDARG00000101584	CU467822.2		33.3454	1.07661	0.411047	0.00125337	0.00792102		33.3454	-0.587505	0.385923	0.056429	0.133318		33.3454	-0.884858	0.415266	0.0104412	0.0295875		33.3454	-0.297488	0.376194	0.346936	0.488092		33.3454	1.52212	0.419635	4.49631e-05	0.000264789		33.3454	0.124547	0.288034	0.486896	0.732106		33.3454	0.298719	0.429655	0.695255	0.486896	0.732106		33.3454	0.497736	0.361246	0.11606	0.213326		33.3454	-0.0773254	0.360676	0.803009	0.873578		NA		7	14353922	14381369	-1	lincRNA
ENSDARG00000033099	kif7		3676.89	-0.303411	0.131313	0.0159334	0.0614822		3676.89	0.207862	0.131445	0.105842	0.214998		3676.89	0.0595952	0.131742	0.629097	0.739298		3676.89	-0.329586	0.132259	0.0106881	0.0313347		3676.89	0.0195416	0.131896	0.886928	0.925722		3676.89	0.134707	0.12698	0.256871	0.522229		3676.89	0.152126	0.134171	1.13382	0.256871	0.522229		3676.89	0.0790165	0.132176	0.531846	0.659231		3676.89	-0.182984	0.131797	0.155618	0.267657		544651	kinesin family member 7 [Source:NCBI gene;Acc:544651]	7	14393059	14446512	-1	protein_coding
ENSDARG00000075129	mrps11		1007.71	0.0498008	0.126006	0.670685	0.814406		1007.71	-0.310486	0.127432	0.0124577	0.0404782		1007.71	-0.887815	0.131003	4.88021e-12	1.32102e-10		1007.71	-0.50767	0.130446	6.94292e-05	0.000420449		1007.71	0.561437	0.130736	1.12615e-05	7.80427e-05		1007.71	0.549781	0.131764	9.28296e-06	0.000212192		1007.71	0.582336	0.131357	4.43324	9.28296e-06	0.000212192		1007.71	-0.320237	0.12808	0.0116145	0.0329178		1007.71	0.0567272	0.1278	0.647332	0.754982		556272	mitochondrial ribosomal protein S11 [Source:ZFIN;Acc:ZDB-GENE-040724-84]	7	14512000	14535862	-1	protein_coding
ENSDARG00000016307	mrpl46		291.615	-0.20345	0.179608	0.22315	0.415297		291.615	-0.693926	0.186201	8.54394e-05	0.000621825		291.615	-0.702516	0.186707	8.63236e-05	0.000490962		291.615	-0.204879	0.183389	0.24532	0.378403		291.615	-0.00967628	0.184425	0.955033	0.971739		291.615	0.00285988	0.167559	0.986712	0.995515		291.615	0.00316971	0.190319	0.0166547	0.986712	0.995515		291.615	-0.717011	0.186682	6.8447e-05	0.000398846		291.615	-0.203236	0.183027	0.24988	0.383111		436791	mitochondrial ribosomal protein L46 [Source:ZFIN;Acc:ZDB-GENE-040718-224]	7	14536083	14543964	1	protein_coding
ENSDARG00000086214	ntrk3b		13.0422	0.255238	0.45966	0.32026	0.522819		13.0422	-2.4988	0.823	0.000154289	0.00103471		13.0422	-1.63196	0.793273	0.00370016	0.0124362		13.0422	-0.392702	0.570965	0.290502	0.42857		13.0422	0.941098	0.732338	0.0439124	0.0925867		13.0422	-0.130915	0.353745	0.335257	0.6046		13.0422	-0.799263	0.829474	-0.963578	0.335257	0.6046		13.0422	-0.353651	0.536724	0.354135	0.494101		13.0422	-0.986312	0.779069	0.04434	0.0997904		798577	neurotrophic tyrosine kinase, receptor, type 3b [Source:ZFIN;Acc:ZDB-GENE-010126-4]	7	14632157	14938580	1	protein_coding
ENSDARG00000098326	CU280645.1		15.7978	0.0498625	0.392835	0.839706	0.917593		15.7978	0.291959	0.466748	0.354724	0.514013		15.7978	-0.062985	0.464769	0.849763	0.903511		15.7978	-0.0748619	0.468689	0.826149	0.889303		15.7978	0.147633	0.47728	0.675462	0.767195		15.7978	0.186947	0.356835	0.265358	0.531035		15.7978	0.694611	0.623632	1.11382	0.265358	0.531035		15.7978	0.08407	0.481724	0.818336	0.881992		15.7978	0.337227	0.49744	0.36653	0.507461		NA		7	14995849	15084375	-1	lincRNA
ENSDARG00000023868	si:dkey-172h23.2		587.992	-0.0353596	0.190063	0.837661	0.916214		587.992	-0.362593	0.198643	0.0518255	0.12518		587.992	-0.860779	0.206567	1.2312e-05	8.82683e-05		587.992	-0.7016	0.205176	0.000328552	0.00162889		587.992	0.659386	0.205175	0.000719984	0.00293441		587.992	0.41995	0.204131	0.0147476	0.0806286		587.992	0.506126	0.207555	2.43852	0.0147476	0.0806286		587.992	-0.189364	0.198486	0.321255	0.460999		587.992	-0.220016	0.198496	0.246989	0.380024		393772	si:dkey-172h23.2 [Source:ZFIN;Acc:ZDB-GENE-141212-258]	7	15087193	15257223	-1	protein_coding
ENSDARG00000017078	mespaa		505.352	0.847139	0.312734	0.00148874	0.0091203		505.352	0.268283	0.278881	0.274547	0.431151		505.352	0.995444	0.305048	0.000333153	0.00157947		505.352	2.05313	0.31014	3.91929e-12	1.02124e-10		505.352	-1.05346	0.305349	0.000161494	0.000802122		505.352	-0.576564	0.31097	0.0124328	0.0709164		505.352	-0.758597	0.303485	-2.49962	0.0124328	0.0709164		505.352	-0.047498	0.282488	0.852794	0.906065		505.352	1.27883	0.309727	8.35132e-06	6.29218e-05		58069	mesoderm posterior aa [Source:ZFIN;Acc:ZDB-GENE-000406-8]	7	15308042	15333427	1	protein_coding
ENSDARG00000030347	mespba		54.2915	0.721491	0.359477	0.0118177	0.0487535		54.2915	0.50442	0.32699	0.0686243	0.155074		54.2915	0.368807	0.32209	0.193081	0.31332		54.2915	0.930231	0.355357	0.00294787	0.0107128		54.2915	-0.126101	0.310543	0.647642	0.744569		54.2915	0.092889	0.25075	0.606766	0.811941		54.2915	0.174827	0.339672	0.514695	0.606766	0.811941		54.2915	0.24461	0.321201	0.398221	0.537421		54.2915	1.11406	0.355008	0.000470247	0.00218244		58070	mesoderm posterior ba [Source:ZFIN;Acc:ZDB-GENE-000406-9]	7	15308219	15316731	1	protein_coding
ENSDARG00000034434	igf1rb		387.334	-0.344891	0.213349	0.0727424	0.190832		387.334	0.0422565	0.211486	0.830305	0.896566		387.334	-0.173106	0.216671	0.398119	0.536949		387.334	-0.887583	0.224793	3.04507e-05	0.000203958		387.334	0.496759	0.221213	0.0175092	0.0434531		387.334	0.176959	0.200273	0.28868	0.556467		387.334	0.240854	0.227002	1.06102	0.28868	0.556467		387.334	0.318685	0.218306	0.125449	0.226764		387.334	-0.653783	0.220852	0.00180195	0.00691122		245702	insulin-like growth factor 1b receptor [Source:ZFIN;Acc:ZDB-GENE-020503-2]	7	15446229	15610129	1	protein_coding
ENSDARG00000057477	lrrc28		224.662	-0.725267	0.232938	0.000541827	0.00397015		224.662	-0.0879134	0.215396	0.65691	0.77477		224.662	0.479299	0.222811	0.0227096	0.0560771		224.662	0.232596	0.217279	0.259788	0.394411		224.662	-1.00473	0.232437	5.01448e-06	3.84106e-05		224.662	-0.517998	0.229473	0.00633808	0.0436154		224.662	-0.624004	0.228593	-2.72976	0.00633808	0.0436154		224.662	-0.49484	0.228491	0.0215233	0.0551773		224.662	-0.338814	0.220846	0.10767	0.201349		555592	leucine rich repeat containing 28 [Source:ZFIN;Acc:ZDB-GENE-061128-1]	7	15618127	15653635	1	protein_coding
ENSDARG00000057527	mef2ab		28.4499	-0.228641	0.346174	0.372571	0.572309		28.4499	-0.762855	0.444671	0.0259366	0.0726097		28.4499	-0.615212	0.424137	0.0722263	0.144694		28.4499	-0.840139	0.437302	0.0193118	0.0512222		28.4499	0.492269	0.413339	0.146871	0.242235		28.4499	-0.0710715	0.287636	0.678556	0.853336		28.4499	-0.194346	0.468942	-0.414435	0.678556	0.853336		28.4499	-0.112044	0.37661	0.726893	0.815918		28.4499	-1.04109	0.44618	0.00553748	0.0179145		100537416	myocyte enhancer factor 2ab [Source:ZFIN;Acc:ZDB-GENE-120614-2]	7	15659280	15712421	1	protein_coding
ENSDARG00000073970	mctp2b		5240.55	0.1123	0.17379	0.493594	0.683601		5240.55	-0.687971	0.183569	7.64119e-05	0.00056372		5240.55	-0.58156	0.182326	0.000874187	0.0036377		5240.55	-0.399702	0.180696	0.0211836	0.055261		5240.55	0.523868	0.181873	0.00280315	0.00935871		5240.55	-0.0950861	0.165503	0.531127	0.762874		5240.55	-0.115723	0.184777	-0.626287	0.531127	0.762874		5240.55	-0.056487	0.178973	0.73415	0.821422		5240.55	-0.513186	0.181771	0.00337024	0.0117762		562526	multiple C2 domains, transmembrane 2b [Source:ZFIN;Acc:ZDB-GENE-050506-136]	7	15736230	15788356	1	protein_coding
ENSDARG00000070006	rcn1		958.821	-0.525343	0.125215	1.4245e-05	0.000179945		958.821	0.109667	0.122719	0.363737	0.523282		958.821	-0.0152942	0.12374	0.895379	0.934535		958.821	-0.22948	0.123486	0.0590316	0.126741		958.821	-0.300654	0.125127	0.014348	0.0368803		958.821	0.116945	0.11915	0.298423	0.566449		958.821	0.130388	0.125395	1.03982	0.298423	0.566449		958.821	-0.317917	0.125243	0.00986644	0.0287929		958.821	-0.10311	0.12283	0.394927	0.534111		562671	reticulocalbin 1, EF-hand calcium binding domain [Source:ZFIN;Acc:ZDB-GENE-080225-33]	7	15818778	15830251	-1	protein_coding
ENSDARG00000045936	pax6b		123.764	0.0236815	0.243559	0.912707	0.956631		123.764	-0.367416	0.262281	0.116697	0.231775		123.764	-0.704139	0.277811	0.00552348	0.0173723		123.764	-0.444656	0.27095	0.0733869	0.149868		123.764	0.473681	0.272842	0.058539	0.116943		123.764	0.227447	0.244535	0.221275	0.481044		123.764	0.347574	0.284164	1.22315	0.221275	0.481044		123.764	-0.216581	0.262059	0.375676	0.515991		123.764	-0.138448	0.261014	0.56752	0.690042		60639	paired box 6b [Source:ZFIN;Acc:ZDB-GENE-001031-1]	7	15871156	15900606	1	protein_coding
ENSDARG00000008852	elp4		364.348	1.42999	0.306629	3.27526e-07	6.35659e-06		364.348	0.238825	0.270416	0.322534	0.482249		364.348	-0.217648	0.275031	0.382287	0.520996		364.348	0.988511	0.301141	0.000327063	0.00162374		364.348	0.390476	0.281193	0.128898	0.218549		364.348	0.382948	0.280874	0.0624292	0.220133		364.348	0.552179	0.296355	1.86323	0.0624292	0.220133		364.348	0.165661	0.276113	0.518814	0.647311		364.348	1.5546	0.302717	4.93236e-08	6.06742e-07		550331	elongator acetyltransferase complex subunit 4 [Source:NCBI gene;Acc:550331]	7	15905691	16034324	-1	protein_coding
ENSDARG00000045935	immp1l		19.5859	0.1426	0.401003	0.57217	0.744007		19.5859	0.940251	0.660499	0.0261945	0.0731893		19.5859	0.410823	0.525605	0.25985	0.393509		19.5859	-0.161234	0.470096	0.639656	0.749022		19.5859	0.378523	0.504505	0.304922	0.428109		19.5859	0.186839	0.355777	0.267388	0.533517		19.5859	0.684562	0.617225	1.1091	0.267388	0.533517		19.5859	0.979555	0.635506	0.0325553	0.0771083		19.5859	0.235417	0.479535	0.517746	0.646797		795154	inner mitochondrial membrane peptidase subunit 1 [Source:ZFIN;Acc:ZDB-GENE-070522-4]	7	16033273	16064685	1	protein_coding
ENSDARG00000105564	si:ch73-367j5.3		16.4389	0.192406	0.409181	0.455424	0.650248		16.4389	-1.35275	0.693982	0.00532215	0.0202294		16.4389	-0.561223	0.539994	0.13804	0.241539		16.4389	-0.230437	0.478058	0.510564	0.64317		16.4389	0.536799	0.535514	0.164323	0.264871		16.4389	-0.22384	0.386306	0.184934	0.433645		16.4389	-0.881693	0.66507	-1.32572	0.184934	0.433645		16.4389	-0.0317046	0.462562	0.926196	0.954294		16.4389	-0.881841	0.627413	0.047105	0.10476		101884685	si:ch73-367j5.3 [Source:ZFIN;Acc:ZDB-GENE-141216-95]	7	16166558	16167750	1	protein_coding
