## Supplemental tables for "Loss of Nkd1 is epistatic to loss of Axin2 in regulating Wnt signaling" (part 2 of 3)

### Sheet: Table 6. Processed RNA-seq data (continued)
Processed RNA-seq data with no filtering of the Wnt regulator mutants. Comparisons are given for the Wnt regulator mutants against both wild type backgrounds, however, the axin2-/- is in the TL background, nkd1-/- is in the TU background and DKO is in both.
ENSDARG00000105589	CT030144.2		141.052	0.25405	0.253779	0.246544	0.443246		141.052	0.912671	0.278263	0.00029293	0.00179506		141.052	0.177871	0.261955	0.459171	0.593002		141.052	0.155109	0.261176	0.521654	0.652854		141.052	0.124779	0.260423	0.605981	0.710398		141.052	0.64731	0.284147	0.00393586	0.0303529		141.052	0.794273	0.275478	2.88326	0.00393586	0.0303529		141.052	0.310766	0.266454	0.209187	0.335336		141.052	0.900685	0.274204	0.000406338	0.00192021		100535633	E3 ubiquitin-protein ligase TRIM39-like [Source:NCBI gene;Acc:100535633]	7	16176847	16181592	-1	unprocessed_pseudogene
ENSDARG00000060962	btr04		2134.4	0.0650929	0.129379	0.602531	0.766506		2134.4	-0.0712064	0.130727	0.576852	0.711504		2134.4	-0.385489	0.132785	0.00309646	0.0106592		2134.4	-0.391382	0.132715	0.00258225	0.00954307		2134.4	0.461711	0.133084	0.000415181	0.00182024		2134.4	0.292146	0.130919	0.0162521	0.0862626		2134.4	0.322876	0.134352	2.4032	0.0162521	0.0862626		2134.4	0.0740496	0.13185	0.56668	0.689277		2134.4	-0.0778513	0.131594	0.540988	0.666584		565512	bloodthirsty-related gene family, member 4 [Source:ZFIN;Acc:ZDB-GENE-060825-109]	7	16185376	16195144	-1	protein_coding
ENSDARG00000105558	btr07		36.298	0.0796702	0.434952	0.711715	0.84226		36.298	0.406386	0.517796	0.219593	0.367394		36.298	1.43982	0.695422	0.00451757	0.014692		36.298	4.37401	0.761013	6.10786e-10	1.12573e-08		36.298	-4.04986	0.75591	5.13371e-09	7.5489e-08		36.298	-0.298517	0.442577	0.103504	0.303364		36.298	-1.04336	0.640846	-1.6281	0.103504	0.303364		36.298	-2.02208	0.79879	0.00103471	0.00426947		36.298	3.25808	0.776363	1.89928e-06	1.65965e-05		793570	bloodthirsty-related gene family, member 7 [Source:ZFIN;Acc:ZDB-GENE-110921-1]	7	16231363	16237861	-1	protein_coding
ENSDARG00000105603	BX957276.1		41.1869	-0.156604	0.278441	0.499202	0.688364		41.1869	-0.386285	0.311277	0.144705	0.271878		41.1869	-0.744075	0.343263	0.0135431	0.0366047		41.1869	-0.995368	0.344835	0.00122159	0.00501952		41.1869	0.774967	0.343863	0.0105876	0.0286667		41.1869	0.19944	0.278234	0.293832	0.561721		41.1869	0.373669	0.355959	1.04975	0.293832	0.561721		41.1869	0.0258374	0.302212	0.927612	0.955069		41.1869	-0.641385	0.320905	0.0251987	0.0626806		NA		7	16348739	16349432	-1	processed_transcript
ENSDARG00000006889	mpped2a		319.754	-0.195143	0.224103	0.326536	0.528663		319.754	0.356468	0.234052	0.09573	0.199178		319.754	0.325896	0.235538	0.143286	0.248166		319.754	-0.111125	0.230605	0.604894	0.722822		319.754	-0.101026	0.23184	0.643417	0.740632		319.754	0.0339928	0.201413	0.841989	0.938327		319.754	0.0487304	0.244446	0.199351	0.841989	0.938327		319.754	0.223469	0.23539	0.31696	0.456413		319.754	-0.0685096	0.230849	0.749942	0.834509		550430	metallophosphoesterase domain containing 2a [Source:ZFIN;Acc:ZDB-GENE-050417-241]	7	16348835	16461232	1	protein_coding
ENSDARG00000101144	zdhhc13		3235.07	0.0465522	0.11862	0.687694	0.827005		3235.07	-0.0242782	0.119738	0.837213	0.900978		3235.07	-0.463404	0.121677	0.000104906	0.000581641		3235.07	-0.575278	0.121831	1.45616e-06	1.35114e-05		3235.07	0.623784	0.122034	1.84231e-07	1.95556e-06		3235.07	0.419617	0.121874	0.00023632	0.00321458		3235.07	0.450689	0.122582	3.67665	0.00023632	0.00321458		3235.07	0.1588	0.120695	0.181244	0.300903		3235.07	-0.135464	0.120433	0.253302	0.386985		494107	zinc finger DHHC-type containing 13 [Source:ZFIN;Acc:ZDB-GENE-041212-79]	7	16509201	16549089	1	protein_coding
ENSDARG00000101706	csrp3		19.1334	-0.113628	0.419911	0.633712	0.789253		19.1334	0.489071	0.568264	0.154026	0.284345		19.1334	0.11559	0.492469	0.734114	0.820617		19.1334	0.0747161	0.493775	0.830249	0.892116		19.1334	-0.245814	0.522093	0.492115	0.611985		19.1334	0.169605	0.359021	0.277146	0.543548		19.1334	0.748123	0.688403	1.08675	0.277146	0.543548		19.1334	-0.128792	0.519125	0.727683	0.816342		19.1334	0.523628	0.579012	0.19148	0.313818		450005	cysteine and glycine-rich protein 3 (cardiac LIM protein) [Source:ZFIN;Acc:ZDB-GENE-041010-119]	7	16548219	16562202	-1	protein_coding
ENSDARG00000057323	e2f8		15673.4	-0.0505181	0.121187	0.665985	0.810784		15673.4	-0.221627	0.122714	0.0644673	0.148034		15673.4	0.232168	0.123094	0.0563549	0.11821		15673.4	0.0317114	0.12285	0.794585	0.866273		15673.4	-0.0835033	0.122959	0.488993	0.609189		15673.4	-0.438139	0.124334	0.000171634	0.00245814		15673.4	-0.469328	0.124905	-3.75748	0.000171634	0.00245814		15673.4	0.148802	0.123206	0.223849	0.352792		15673.4	-0.425697	0.123777	0.000469311	0.00217953		565952	E2F transcription factor 8 [Source:NCBI gene;Acc:565952]	7	16576246	16598212	-1	protein_coding
ENSDARG00000073688	nav2a		313.849	0.0370899	0.263874	0.851771	0.924025		313.849	0.50823	0.289546	0.0456852	0.113222		313.849	0.306175	0.282203	0.233052	0.362248		313.849	1.35417	0.309069	2.26774e-06	2.01835e-05		313.849	-1.29491	0.309305	5.92416e-06	4.45801e-05		313.849	0.145961	0.240818	0.420842	0.681403		313.849	0.242388	0.301117	0.804962	0.420842	0.681403		313.849	-0.934962	0.305747	0.000828279	0.00353311		313.849	1.60598	0.308566	3.13886e-08	3.99308e-07		100333160	neuron navigator 2a [Source:ZFIN;Acc:ZDB-GENE-120502-3]	7	16806473	17015002	1	protein_coding
ENSDARG00000102605	CU929054.1		7.18176	0.194552	0.488061	0.361154	0.562173		7.18176	-0.0332312	0.511166	0.8967	0.939725		7.18176	0.18338	0.576344	0.569745	0.689858		7.18176	0.29136	0.616758	0.395638	0.536517		7.18176	0.0231091	0.565156	0.949016	0.967926		7.18176	-0.0800812	0.344346	0.482983	0.729268		7.18176	-0.690463	0.984248	-0.701513	0.482983	0.729268		7.18176	0.23075	0.617277	0.527357	0.654943		7.18176	0.0513618	0.587143	0.880832	0.923991		NA		7	17023289	17041322	1	antisense
ENSDARG00000086393	dbx1a		28.7323	0.0301064	0.397379	0.904179	0.951754		28.7323	0.586489	0.596217	0.103265	0.211014		28.7323	1.21418	0.707738	0.0125957	0.0344971		28.7323	0.309864	0.503723	0.390579	0.531224		28.7323	-0.262188	0.497714	0.461912	0.584794		28.7323	-0.137806	0.338421	0.374729	0.640997		28.7323	-0.574733	0.647477	-0.887651	0.374729	0.640997		28.7323	0.774879	0.631123	0.0765666	0.153567		28.7323	-0.00901189	0.483546	0.976691	0.986695		30394	developing brain homeobox 1a [Source:NCBI gene;Acc:30394]	7	17024602	17028015	-1	protein_coding
ENSDARG00000028386	htatip2		394.09	-0.182323	0.19278	0.297644	0.499178		394.09	1.14894	0.205328	4.5882e-09	9.52979e-08		394.09	-0.158895	0.199697	0.402059	0.540541		394.09	-0.445501	0.20189	0.0203919	0.053561		394.09	0.246866	0.200738	0.20235	0.311722		394.09	1.31789	0.208125	2.2256e-11	1.87794e-09		394.09	1.37082	0.204894	6.6904	2.2256e-11	1.87794e-09		394.09	0.0847173	0.199664	0.661716	0.767298		394.09	0.85204	0.201586	1.07335e-05	7.9104e-05		64605	HIV-1 Tat interactive protein 2 [Source:ZFIN;Acc:ZDB-GENE-001219-1]	7	17063761	17105323	1	protein_coding
ENSDARG00000019791	prmt3		1417.84	0.0727425	0.151863	0.616756	0.777732		1417.84	0.151702	0.152362	0.306325	0.465317		1417.84	-0.770092	0.157755	4.66488e-07	4.80525e-06		1417.84	0.105997	0.155128	0.484745	0.620393		1417.84	-0.0296719	0.155267	0.843143	0.894799		1417.84	0.91682	0.160051	1.32481e-09	8.36759e-08		1417.84	0.958464	0.158049	6.06436	1.32481e-09	8.36759e-08		1417.84	-0.805152	0.157777	1.63296e-07	1.74811e-06		1417.84	1.04622	0.158001	1.26949e-11	2.79819e-10		550348	protein arginine methyltransferase 3 [Source:ZFIN;Acc:ZDB-GENE-041105-1]	7	17106160	17223955	1	protein_coding
ENSDARG00000067964	slc6a5		12.5701	-0.378491	0.495268	0.176959	0.356876		12.5701	-0.162384	0.443752	0.588394	0.720251		12.5701	-0.26454	0.487623	0.443842	0.579651		12.5701	-0.271713	0.490742	0.442234	0.581175		12.5701	-0.207358	0.498281	0.559008	0.670691		12.5701	0.0349203	0.311378	0.816621	0.927401		12.5701	0.149301	0.643833	0.231893	0.816621	0.927401		12.5701	-0.540177	0.562104	0.178854	0.297714		12.5701	-0.195626	0.482365	0.587419	0.706388		494450	solute carrier family 6 member 5 [Source:ZFIN;Acc:ZDB-GENE-050105-2]	7	17229282	17252274	1	protein_coding
ENSDARG00000098626	nitr12		13.3948	1.43358	0.80262	0.00497341	0.0243496		13.3948	0.0361951	0.445662	0.898371	0.940427		13.3948	0.830245	0.629067	0.0507796	0.108603		13.3948	2.01207	0.740381	0.000610803	0.00276197		13.3948	-0.232982	0.482539	0.509095	0.627287		13.3948	-0.381322	0.520184	0.0647818	0.225375		13.3948	-1.18543	0.641899	-1.84676	0.0647818	0.225375		13.3948	0.524922	0.560703	0.192678	0.314954		13.3948	0.734819	0.653372	0.0917065	0.177664		557932	novel immune-type receptor 12 [Source:ZFIN;Acc:ZDB-GENE-041001-1]	7	17253149	17258812	-1	protein_coding
ENSDARG00000028333	nitr9		44.2025	0.276578	0.407945	0.303318	0.505008		44.2025	0.290581	0.429405	0.350282	0.509632		44.2025	0.523556	0.48014	0.147464	0.253632		44.2025	0.429869	0.462559	0.227505	0.357614		44.2025	-0.0591181	0.423383	0.859471	0.90656		44.2025	-0.0844495	0.302896	0.602732	0.809608		44.2025	-0.276585	0.531409	-0.520476	0.602732	0.809608		44.2025	0.475513	0.475556	0.20338	0.328217		44.2025	0.243723	0.442463	0.490851	0.623405		449533	novel immune-type receptor 9 [Source:ZFIN;Acc:ZDB-GENE-041001-6]	7	17255705	17309337	1	protein_coding
ENSDARG00000103653	CU179757.1		10.9064	-0.142374	0.416132	0.559992	0.735426		10.9064	-0.0157501	0.463359	0.959905	0.978016		10.9064	0.670411	0.633495	0.0999076	0.187531		10.9064	-0.019907	0.47633	0.950436	0.970703		10.9064	-0.182265	0.496527	0.604693	0.709234		10.9064	-0.314976	0.472602	0.0864251	0.269955		10.9064	-1.20377	0.702083	-1.71456	0.0864251	0.269955		10.9064	0.452775	0.577128	0.255746	0.391134		10.9064	-0.784828	0.648332	0.0741564	0.150282		NA		7	17261616	17264309	-1	polymorphic_pseudogene
ENSDARG00000087920	nitr10a		16.1098	-0.109602	0.418305	0.643094	0.795218		16.1098	0.324288	0.612841	0.24484	0.397714		16.1098	4.68489	1.05815	1.74101e-06	1.55531e-05		16.1098	0.345253	0.533168	0.350321	0.491606		16.1098	-0.544751	0.593561	0.164654	0.265246		16.1098	-3.38137	0.868216	5.88782e-06	0.000143547		16.1098	-3.78014	0.834399	-4.53038	5.88782e-06	0.000143547		16.1098	3.59018	1.08218	0.000122439	0.000666051		16.1098	-2.68056	0.879255	0.000189707	0.000992457		794686	novel immune-type receptor 10a [Source:ZFIN;Acc:ZDB-GENE-041001-5]	7	17266904	17268111	-1	protein_coding
ENSDARG00000036748	nitr8		5.49888	0.241484	0.52694	0.231811	0.425397		5.49888	0.366317	0.663471	0.170758	0.306663		5.49888	1.85699	1.5399	0.0113958	0.0317012		5.49888	0.824939	1.00914	0.0604934	0.129122		5.49888	-0.229604	0.613316	0.484867	0.605411		5.49888	-0.144063	0.376043	0.192769	0.444397		5.49888	-1.38119	1.06047	-1.30243	0.192769	0.444397		5.49888	0.933748	1.13734	0.0558959	0.119522		5.49888	0.200259	0.633894	0.546882	0.671586		449534	novel immune-type receptor 8 [Source:ZFIN;Acc:ZDB-GENE-041001-7]	7	17332123	17337345	-1	protein_coding
ENSDARG00000103252	si:busm1-169i8.11		6.81501	-0.137064	0.478397	0.469096	0.662608		6.81501	5.15549	2.48531	0.000219007	0.00139898		6.81501	6.33905	2.53337	1.91043e-05	0.000130263		6.81501	0.747242	0.895576	0.0808101	0.161283		6.81501	-1.4803	1.30784	0.016514	0.0414115		6.81501	-0.0956685	0.350068	0.391866	0.655823		6.81501	-0.848008	0.990388	-0.856238	0.391866	0.655823		6.81501	1.59626	2.73489	0.014201	0.039131		6.81501	0.331279	0.654647	0.365632	0.506787		110438755	si:busm1-169i8.11 [Source:ZFIN;Acc:ZDB-GENE-040724-188]	7	17353030	17353772	1	protein_coding
ENSDARG00000103866	nitr3r.1l		118.309	0.808181	0.388524	0.00802366	0.035655		118.309	2.57497	0.403788	1.2906e-11	4.34917e-10		118.309	3.76105	0.397546	1.94934e-22	1.87145e-20		118.309	2.90823	0.376914	9.17344e-16	3.9552e-14		118.309	-1.86981	0.368924	4.68385e-08	5.624e-07		118.309	-0.940392	0.381809	0.00121397	0.0120233		118.309	-1.15297	0.356342	-3.23558	0.00121397	0.0120233		118.309	1.71744	0.410036	3.96406e-06	3.12853e-05		118.309	1.71727	0.382115	9.4654e-07	8.91291e-06		101885312	novel immune-type receptor 3, related 1-like [Source:ZFIN;Acc:ZDB-GENE-030616-364]	7	17356482	17357237	1	protein_coding
ENSDARG00000100740	CU179702.2		218.198	0.0476599	0.285122	0.844142	0.920082		218.198	1.33238	0.357111	2.79278e-05	0.000236483		218.198	2.90177	0.350123	8.7632e-18	4.99456e-16		218.198	2.11945	0.344513	7.79966e-11	1.66647e-09		218.198	-2.04589	0.345061	3.13388e-10	5.65066e-09		218.198	-1.36423	0.351679	7.02835e-06	0.000165923		218.198	-1.51272	0.336696	-4.49283	7.02835e-06	0.000165923		218.198	0.718793	0.343516	0.0179174	0.0473958		218.198	0.596432	0.329362	0.0420138	0.0955305		NA		7	17358084	17380310	-1	antisense
ENSDARG00000089456	men1		839.827	-0.0836042	0.114238	0.452642	0.647861		839.827	0.134419	0.113707	0.227404	0.37693		839.827	0.137822	0.114495	0.227691	0.355836		839.827	0.312586	0.114908	0.00575106	0.0187317		839.827	-0.397299	0.115885	0.000470841	0.0020325		839.827	-0.00236643	0.109664	0.997348	0.998932		839.827	-0.000383613	0.115406	-0.00332402	0.997348	0.998932		839.827	-0.259293	0.115995	0.0218499	0.0558337		839.827	0.313643	0.114642	0.00564659	0.0181966		30130	multiple endocrine neoplasia I [Source:ZFIN;Acc:ZDB-GENE-991110-12]	7	17691847	17712665	-1	protein_coding
ENSDARG00000091348	rtn3		2169.62	0.176265	0.141696	0.19469	0.380211		2169.62	-0.0444715	0.142423	0.738948	0.835663		2169.62	-0.668534	0.146565	2.77068e-06	2.33787e-05		2169.62	-0.528611	0.145943	0.000202849	0.00106924		2169.62	0.717864	0.146676	5.54157e-07	5.34769e-06		2169.62	0.600415	0.148263	1.3139e-05	0.000286392		2169.62	0.641855	0.14729	4.35778	1.3139e-05	0.000286392		2169.62	0.0461917	0.143884	0.748781	0.831633		2169.62	0.0913475	0.143767	0.519796	0.648499		394047	reticulon 3 [Source:ZFIN;Acc:ZDB-GENE-030710-5]	7	17716601	17757529	1	protein_coding
ENSDARG00000088036	si:dkey-106g10.7		296.04	0.0192649	0.170471	0.91346	0.956764		296.04	-0.180937	0.173252	0.269879	0.425591		296.04	-0.427628	0.178606	0.0126818	0.0346802		296.04	-0.198718	0.177093	0.243938	0.376621		296.04	0.218084	0.178003	0.204768	0.314617		296.04	0.208603	0.169327	0.161276	0.399647		296.04	0.255374	0.182307	1.40079	0.161276	0.399647		296.04	-0.208443	0.176319	0.220582	0.349018		296.04	0.0410545	0.174997	0.812715	0.880017		793997	si:dkey-106g10.7 [Source:ZFIN;Acc:ZDB-GENE-160728-46]	7	17760713	17780048	-1	protein_coding
ENSDARG00000104840	si:dkey-28a3.2		226.236	0.21289	0.232025	0.300349	0.501882		226.236	0.291732	0.237623	0.179726	0.31848		226.236	-0.683367	0.254284	0.00362924	0.0122321		226.236	-0.511963	0.250589	0.0274509	0.0682199		226.236	0.767371	0.255398	0.00125128	0.00472366		226.236	0.983396	0.265172	2.15596e-05	0.000436466		226.236	1.08948	0.256463	4.2481	2.15596e-05	0.000436466		226.236	0.072438	0.240039	0.748452	0.831597		226.236	0.47303	0.244483	0.0393385	0.0903701		101884625	si:dkey-28a3.2 [Source:ZFIN;Acc:ZDB-GENE-141216-60]	7	17782436	17803641	1	protein_coding
ENSDARG00000062834	ecsit		843.593	-0.223857	0.115347	0.0452271	0.13489		843.593	-0.588117	0.116534	2.50925e-07	3.58631e-06		843.593	-1.07699	0.119268	4.8654e-20	3.6116e-18		843.593	-0.765252	0.119187	6.18722e-11	1.33784e-09		843.593	0.532846	0.119649	5.91878e-06	4.45631e-05		843.593	0.459596	0.119722	4.72746e-05	0.000849566		843.593	0.488533	0.120071	4.06871	4.72746e-05	0.000849566		843.593	-0.535806	0.116745	3.18003e-06	2.56217e-05		843.593	-0.2849	0.116111	0.012704	0.0357548		569243	ECSIT signaling integrator [Source:NCBI gene;Acc:569243]	7	17805329	17816921	-1	protein_coding
ENSDARG00000058038	eml3		287.842	0.00183821	0.210751	0.991184	0.996022		287.842	0.364925	0.221984	0.0781393	0.170735		287.842	-0.24543	0.223663	0.238716	0.369086		287.842	-0.280428	0.223956	0.180887	0.30119		287.842	0.284673	0.224753	0.178543	0.282501		287.842	0.57722	0.235788	0.00328756	0.0264387		287.842	0.68387	0.232649	2.93949	0.00328756	0.0264387		287.842	0.034884	0.222304	0.866898	0.916079		287.842	0.343161	0.222675	0.107639	0.201326		100533983	EMAP like 3 [Source:ZFIN;Acc:ZDB-GENE-110304-3]	7	17816006	17905528	1	protein_coding
ENSDARG00000013031	mta2		24429	0.0100933	0.0713783	0.901575	0.950645		24429	-0.153256	0.0717035	0.0305858	0.0829724		24429	0.131652	0.0717784	0.0662834	0.135207		24429	0.00612105	0.0717299	0.94694	0.968655		24429	0.00616253	0.0717839	0.954461	0.971736		24429	-0.279108	0.0715697	6.34948e-05	0.00109461		24429	-0.288645	0.0721716	-3.99943	6.34948e-05	0.00109461		24429	0.135963	0.07184	0.058279	0.123517		24429	-0.279772	0.0718528	8.34941e-05	0.00048082		326078	metastasis associated 1 family, member 2 [Source:ZFIN;Acc:ZDB-GENE-030131-4803]	7	17907883	17944488	1	protein_coding
ENSDARG00000057328	cth1		4831.16	0.374415	0.121671	0.00142976	0.00883534		4831.16	0.141648	0.121032	0.233549	0.384432		4831.16	0.0313046	0.121509	0.795014	0.864638		4831.16	-0.0869869	0.121529	0.466133	0.602895		4831.16	0.471258	0.122368	9.04733e-05	0.000483861		4831.16	0.103201	0.117275	0.351722	0.618994		4831.16	0.114932	0.123417	0.931255	0.351722	0.618994		4831.16	0.504031	0.122485	2.9826e-05	0.000191633		4831.16	0.0238463	0.121578	0.83944	0.89665		30114	cysteine three histidine 1 [Source:ZFIN;Acc:ZDB-GENE-990806-20]	7	17947217	17950315	1	protein_coding
ENSDARG00000079684	taf6l		454.036	0.757844	0.217296	0.000146024	0.00130341		454.036	0.842308	0.214532	2.87103e-05	0.000241876		454.036	0.795264	0.213867	8.99411e-05	0.000508956		454.036	1.16468	0.216469	2.03138e-08	2.78957e-07		454.036	-0.357069	0.207203	0.0697726	0.134628		454.036	0.0391508	0.182392	0.7932	0.915861		454.036	0.0556758	0.212376	0.262157	0.7932	0.915861		454.036	0.425653	0.210473	0.0352743	0.0824453		454.036	1.22319	0.215984	4.1302e-09	6.10236e-08		557363	TAF6-like RNA polymerase II, p300/CBP-associated factor (PCAF)-associated factor [Source:ZFIN;Acc:ZDB-GENE-030131-6789]	7	17953589	17970923	1	protein_coding
ENSDARG00000057331	kcnk7		7.72357	0.416382	0.614524	0.114501	0.263122		7.72357	0.143296	0.50979	0.609097	0.737239		7.72357	0.182517	0.557521	0.581188	0.699498		7.72357	0.33293	0.609216	0.349065	0.490321		7.72357	0.229626	0.569717	0.517587	0.634673		7.72357	-0.00495604	0.327801	0.964806	0.988974		7.72357	-0.0386972	0.877033	-0.0441229	0.964806	0.988974		7.72357	0.483006	0.667213	0.232503	0.363251		7.72357	0.33611	0.61905	0.368934	0.509972		NA	potassium channel, subfamily K, member 7 [Source:ZFIN;Acc:ZDB-GENE-110304-2]	7	17973097	17980221	1	protein_coding
ENSDARG00000057353	ehbp1l1a		61.9793	0.0777815	0.256406	0.73212	0.855341		61.9793	-0.869008	0.304812	0.00128088	0.00627685		61.9793	-0.717831	0.299406	0.00768467	0.0229467		61.9793	-0.462118	0.291387	0.0782172	0.157389		61.9793	0.558711	0.295904	0.0369053	0.0801841		61.9793	-0.0951851	0.240788	0.594146	0.803551		61.9793	-0.167993	0.31528	-0.532837	0.594146	0.803551		61.9793	-0.147757	0.275413	0.560356	0.683392		61.9793	-0.62503	0.29658	0.0207335	0.0534318		557083	EH domain binding protein 1-like 1a [Source:ZFIN;Acc:ZDB-GENE-080917-27]	7	17992455	18074041	1	protein_coding
ENSDARG00000058044	rab1ba		2831.35	0.225159	0.210698	0.233353	0.42721		2831.35	-0.139793	0.212896	0.482391	0.6323		2831.35	0.123462	0.215371	0.544707	0.6689		2831.35	-0.338459	0.218418	0.0989236	0.189571		2831.35	0.597911	0.222552	0.00449755	0.0139206		2831.35	-0.220211	0.204299	0.190756	0.441953		2831.35	-0.296735	0.226802	-1.30834	0.190756	0.441953		2831.35	0.734894	0.224201	0.000567687	0.00255631		2831.35	-0.623079	0.222958	0.00308425	0.0109182		394117	zRAB1B, member RAS oncogene family a [Source:ZFIN;Acc:ZDB-GENE-040426-873]	7	18100996	18116392	1	protein_coding
ENSDARG00000087452	peli3		94.1063	2.49227	0.374192	1.91917e-12	1.05486e-10		94.1063	1.9109	0.371145	2.56362e-08	4.58039e-07		94.1063	3.37693	0.361169	6.44708e-22	5.80264e-20		94.1063	3.68688	0.365467	4.44529e-25	4.92424e-23		94.1063	-1.05726	0.321109	0.000277604	0.00128678		94.1063	-1.27963	0.334277	9.29512e-06	0.000212245		94.1063	-1.42019	0.320371	-4.43295	9.29512e-06	0.000212245		94.1063	2.18624	0.368391	3.29284e-10	5.48409e-09		94.1063	2.23395	0.373592	2.40453e-10	4.35375e-09		100331601	pellino E3 ubiquitin protein ligase family member 3 [Source:ZFIN;Acc:ZDB-GENE-110304-4]	7	18121722	18168493	-1	protein_coding
ENSDARG00000077909	rce1a		354.416	0.0989928	0.142256	0.467317	0.660895		354.416	0.471296	0.144562	0.000756489	0.00403878		354.416	0.26006	0.14516	0.0662863	0.135207		354.416	0.2728	0.144595	0.0531543	0.116539		354.416	-0.169118	0.144635	0.230418	0.345763		354.416	0.193947	0.13784	0.127217	0.345228		354.416	0.221248	0.145064	1.52517	0.127217	0.345228		354.416	0.091265	0.145895	0.524406	0.652367		354.416	0.489446	0.144036	0.000511102	0.0023505		557720	Ras converting CAAX endopeptidase 1a [Source:ZFIN;Acc:ZDB-GENE-041008-116]	7	18176162	18187519	1	protein_coding
ENSDARG00000105532	znf16l		2080.37	-0.381604	0.142519	0.00492952	0.0241676		2080.37	0.0284002	0.140589	0.836018	0.900196		2080.37	-0.209525	0.142185	0.129957	0.230155		2080.37	-0.218469	0.142227	0.109537	0.204894		2080.37	-0.168568	0.142543	0.226072	0.340567		2080.37	0.218934	0.138385	0.0849933	0.267124		2080.37	0.249574	0.144897	1.72242	0.0849933	0.267124		2080.37	-0.38175	0.143332	0.00643722	0.0201027		2080.37	0.0183262	0.141717	0.902658	0.938677		570544	zinc finger protein 16 like [Source:NCBI gene;Acc:570544]	7	18462242	18470963	-1	protein_coding
ENSDARG00000009610	rgs12a		696.715	-0.0159298	0.177626	0.93414	0.966535		696.715	-0.498742	0.18708	0.00480968	0.018639		696.715	-0.833626	0.191105	5.33138e-06	4.17863e-05		696.715	-0.698415	0.190116	0.000125009	0.000703758		696.715	0.684803	0.190259	0.000178336	0.000875509		696.715	0.273358	0.181498	0.0812026	0.259783		696.715	0.33538	0.192333	1.74375	0.0812026	0.259783		696.715	-0.142792	0.184353	0.421055	0.559548		696.715	-0.378693	0.18612	0.0357832	0.0837709		570516	regulator of G protein signaling 12a [Source:ZFIN;Acc:ZDB-GENE-030131-2614]	7	18474563	18547420	-1	protein_coding
ENSDARG00000078801	msantd1		3407.14	-0.46233	0.132055	0.000262453	0.00214014		3407.14	-0.272222	0.130046	0.027734	0.0765601		3407.14	-0.61455	0.132041	1.81925e-06	1.61122e-05		3407.14	-0.0604443	0.130749	0.632191	0.743384		3407.14	-0.409814	0.132034	0.00153001	0.00560737		3407.14	0.310859	0.130016	0.0100246	0.0608598		3407.14	0.342244	0.132912	2.57498	0.0100246	0.0608598		3407.14	-1.03251	0.132926	2.05289e-15	6.90725e-14		3407.14	0.276694	0.131144	0.0358983	0.0840039		798497	Myb/SANT-like DNA-binding domain containing 1 [Source:ZFIN;Acc:ZDB-GENE-121227-1]	7	18549669	18554603	-1	protein_coding
ENSDARG00000076302	dtx4a		408.669	-0.14584	0.162165	0.336911	0.539003		408.669	0.20007	0.16582	0.208668	0.353913		408.669	0.350632	0.168059	0.0308027	0.0722594		408.669	-0.0131205	0.164816	0.936508	0.962061		408.669	-0.141806	0.16624	0.380061	0.506866		408.669	-0.127149	0.155993	0.362582	0.628381		408.669	-0.155005	0.17025	-0.910456	0.362582	0.628381		408.669	0.209163	0.168107	0.199905	0.324029		408.669	-0.160336	0.165422	0.320519	0.460097		570481	deltex 4, E3 ubiquitin ligase a [Source:ZFIN;Acc:ZDB-GENE-160728-59]	7	18557939	18601206	-1	protein_coding
ENSDARG00000099518	si:ch211-119e14.1		122.409	-0.415347	0.308812	0.095489	0.232151		122.409	-1.27181	0.343364	3.2238e-05	0.000265791		122.409	-4.12051	0.412207	1.73328e-24	1.95003e-22		122.409	-3.97821	0.412233	5.03622e-23	4.64903e-21		122.409	3.41381	0.415739	2.35287e-17	1.19869e-15		122.409	2.67428	0.422817	1.82457e-11	1.57262e-09		122.409	2.80085	0.416829	6.71941	1.82457e-11	1.57262e-09		122.409	-0.599863	0.320534	0.0375816	0.0867438		122.409	-1.14889	0.338358	0.00017691	0.000933656		560599	si:ch211-119e14.1 [Source:ZFIN;Acc:ZDB-GENE-141216-162]	7	18606798	18617187	-1	protein_coding
ENSDARG00000008660	coro1b		217.75	1.12951	0.28266	9.73289e-06	0.000128587		217.75	-0.24836	0.256545	0.280985	0.437476		217.75	-0.145035	0.257825	0.539697	0.664917		217.75	0.408128	0.266968	0.0959631	0.185064		217.75	0.688702	0.270913	0.00584147	0.01739		217.75	-0.0800191	0.221697	0.643358	0.832888		217.75	-0.128833	0.278252	-0.463009	0.643358	0.832888		217.75	0.533251	0.266487	0.0319277	0.0760303		217.75	0.295607	0.26445	0.228032	0.358339		560168	coronin, actin binding protein, 1B [Source:ZFIN;Acc:ZDB-GENE-040123-3]	7	18617982	18656069	-1	protein_coding
ENSDARG00000077419	nectin4a		173.104	-1.71524	0.326411	1.23565e-08	3.23139e-07		173.104	-5.01236	0.480204	2.31784e-26	3.5509e-24		173.104	-6.42304	0.702979	4.57458e-20	3.40743e-18		173.104	-8.15839	0.702727	4.87255e-31	8.35334e-29		173.104	6.28681	0.698911	2.08522e-19	1.30182e-17		173.104	0.368843	0.538379	0.0657107	0.22758		173.104	1.47232	0.800003	1.84039	0.0657107	0.22758		173.104	-0.0949254	0.297187	0.721663	0.81212		173.104	-6.74111	0.476427	3.52425e-46	1.22786e-43		560512	nectin cell adhesion molecule 4a [Source:ZFIN;Acc:ZDB-GENE-160728-55]	7	18657008	18700364	-1	protein_coding
ENSDARG00000036678	trmt10a		797.735	-0.0708234	0.174261	0.671568	0.81489		797.735	-0.439321	0.182461	0.0108127	0.036033		797.735	-0.309348	0.181502	0.0745944	0.148431		797.735	-0.408814	0.182263	0.0195547	0.0517459		797.735	0.334995	0.181944	0.0563433	0.113438		797.735	-0.114458	0.167946	0.445714	0.701036		797.735	-0.142682	0.187105	-0.76258	0.445714	0.701036		797.735	0.0230553	0.180243	0.899891	0.938018		797.735	-0.548574	0.183484	0.00192033	0.0072782		560222	tRNA methyltransferase 10A [Source:ZFIN;Acc:ZDB-GENE-130530-594]	7	18702534	18712554	-1	protein_coding
ENSDARG00000006754	mllt3		226.671	-0.0620873	0.232606	0.76098	0.873476		226.671	-0.244552	0.24516	0.271195	0.42706		226.671	-0.552738	0.258447	0.0200506	0.0506968		226.671	-0.635858	0.259512	0.00795037	0.0245162		226.671	0.562335	0.25873	0.0190161	0.0465932		226.671	0.222914	0.232105	0.217522	0.476395		226.671	0.328386	0.266299	1.23315	0.217522	0.476395		226.671	0.00547694	0.247515	0.983591	0.990192		226.671	-0.333771	0.250534	0.153222	0.264336		550517	MLLT3 super elongation complex subunit [Source:ZFIN;Acc:ZDB-GENE-050417-356]	7	18779555	18881358	-1	protein_coding
ENSDARG00000022020	focad		2015.97	0.0250581	0.141246	0.858728	0.927841		2015.97	0.313516	0.145064	0.0258478	0.0723892		2015.97	0.36139	0.145841	0.0110858	0.0310146		2015.97	-0.221943	0.14468	0.111184	0.207239		2015.97	0.251402	0.144927	0.0768394	0.145164		2015.97	-0.0385681	0.136444	0.753436	0.894232		2015.97	-0.0463919	0.147693	-0.314111	0.753436	0.894232		2015.97	0.61977	0.146892	1.64313e-05	0.000112641		2015.97	-0.268973	0.144907	0.0562805	0.120607		100150998	focadhesin [Source:ZFIN;Acc:ZDB-GENE-080213-1]	7	18878973	18983431	1	protein_coding
ENSDARG00000057142	zgc:194252		5.60484	0.340353	0.62009	0.0903812	0.223116		5.60484	-0.114917	0.529903	0.646747	0.767392		5.60484	-0.10336	0.576066	0.729199	0.816771		5.60484	1.22113	1.53576	0.0279268	0.0691877		5.60484	-0.181992	0.612163	0.568943	0.679142		5.60484	-0.0109848	0.335932	0.912203	0.970235		5.60484	-0.118999	1.07925	-0.11026	0.912203	0.970235		5.60484	-0.327558	0.67519	0.361145	0.50142		5.60484	1.14855	1.40371	0.0347806	0.0819296		561367	zgc:194252 [Source:ZFIN;Acc:ZDB-GENE-081022-86]	7	18989241	18990075	1	protein_coding
ENSDARG00000102221	HACD4		16.9453	-0.145027	0.428864	0.537003	0.718629		16.9453	-0.153081	0.456411	0.609723	0.737685		16.9453	-0.442676	0.55094	0.228442	0.356828		16.9453	0.142963	0.499731	0.682666	0.783376		16.9453	-0.380947	0.555712	0.309127	0.432899		16.9453	0.104638	0.33084	0.483301	0.729368		16.9453	0.480668	0.685685	0.701003	0.483301	0.729368		16.9453	-1.07304	0.713462	0.0275596	0.0674884		16.9453	0.433354	0.556376	0.265004	0.400108		561303	si:ch73-41h24.1 [Source:ZFIN;Acc:ZDB-GENE-030131-3627]	7	18993828	19003504	-1	protein_coding
ENSDARG00000105642	CU972454.3		5.40405	-0.0326498	0.468001	0.8439	0.920011		5.40405	-0.0306234	0.538812	0.88949	0.935391		5.40405	0.0327329	0.595632	0.909683	0.943891		5.40405	0.0810216	0.611767	0.781975	0.857098		5.40405	-0.13707	0.629648	0.637808	0.736006		5.40405	-0.0226094	0.34161	0.800431	0.918954		5.40405	-0.323675	1.28041	-0.252789	0.800431	0.918954		5.40405	-0.11223	0.649372	0.720434	0.811278		5.40405	0.00860474	0.627745	0.980789	0.989408		NA		7	19026314	19027070	1	unprocessed_pseudogene
ENSDARG00000007526	ndufs2		1734.12	-0.0397604	0.113232	0.718501	0.846856		1734.12	-0.09139	0.113682	0.412643	0.569953		1734.12	0.142468	0.114105	0.205002	0.328554		1734.12	0.352832	0.11463	0.00179434	0.00697241		1734.12	-0.393434	0.115035	0.000510201	0.0021789		1734.12	-0.221307	0.112273	0.0367459	0.154006		1734.12	-0.241427	0.115594	-2.08858	0.0367459	0.154006		1734.12	-0.250811	0.114978	0.02717	0.0666627		1734.12	0.117181	0.11439	0.300379	0.438826		553672	NADH:ubiquinone oxidoreductase core subunit S2 [Source:ZFIN;Acc:ZDB-GENE-050522-273]	7	19043750	19068539	-1	protein_coding
ENSDARG00000001634	kirrel1a		84.0404	-0.922549	0.318136	0.000709459	0.00494051		84.0404	-1.09347	0.343935	0.000295371	0.00180796		84.0404	0.314417	0.295779	0.235556	0.365351		84.0404	-0.691451	0.302677	0.0111552	0.0324922		84.0404	-0.226073	0.293111	0.393487	0.520146		84.0404	-1.47032	0.348172	1.73416e-06	4.94844e-05		84.0404	-1.60734	0.336112	-4.78217	1.73416e-06	4.94844e-05		84.0404	0.0920125	0.295208	0.739441	0.825419		84.0404	-2.3131	0.333166	4.3563e-13	1.18217e-11		405804	kirre like nephrin family adhesion molecule 1a [Source:ZFIN;Acc:ZDB-GENE-040426-2126]	7	19070464	19146926	-1	protein_coding
ENSDARG00000080020	il13ra1		120.201	0.219835	0.244231	0.303079	0.504766		120.201	0.00651105	0.250745	0.97945	0.988789		120.201	-0.0851268	0.258489	0.718997	0.809499		120.201	-0.445003	0.264206	0.0673418	0.140131		120.201	0.707506	0.270385	0.00446767	0.013844		120.201	0.0673615	0.220655	0.698539	0.864305		120.201	0.107717	0.278128	0.387294	0.698539	0.864305		120.201	0.617885	0.267225	0.0128871	0.0360261		120.201	-0.350526	0.259838	0.146633	0.255601		799475	interleukin 13 receptor, alpha 1 [Source:ZFIN;Acc:ZDB-GENE-060503-103]	7	19153320	19168375	-1	protein_coding
ENSDARG00000062485	dock11		1248.44	0.418792	0.211102	0.0287996	0.0960475		1248.44	-0.489788	0.213658	0.0132593	0.0425959		1248.44	-0.366715	0.211807	0.0661878	0.135058		1248.44	-0.348786	0.211609	0.0819487	0.16309		1248.44	0.810617	0.217549	8.78458e-05	0.000471443		1248.44	-0.103856	0.189607	0.523499	0.757411		1248.44	-0.139916	0.219317	-0.637962	0.523499	0.757411		1248.44	0.423502	0.212477	0.0369719	0.085653		1248.44	-0.483691	0.213731	0.0173411	0.0460801		799686	dedicator of cytokinesis 11 [Source:ZFIN;Acc:ZDB-GENE-060503-196]	7	19179819	19332421	-1	protein_coding
ENSDARG00000102066	ntn4		65.5445	0.123454	0.271824	0.601351	0.76557		65.5445	-0.734061	0.323944	0.00859177	0.0298858		65.5445	-0.666723	0.320929	0.0186236	0.0476475		65.5445	-0.584558	0.316664	0.0373986	0.0876951		65.5445	0.747094	0.32301	0.00972465	0.0267493		65.5445	-0.0452585	0.245607	0.797868	0.917669		65.5445	-0.0865065	0.337774	-0.256108	0.797868	0.917669		65.5445	0.064013	0.292714	0.813309	0.878589		65.5445	-0.674278	0.318076	0.0184925	0.048649		561440	netrin 4 [Source:ZFIN;Acc:ZDB-GENE-050310-1]	7	19334314	19369002	-1	protein_coding
ENSDARG00000105037	snrpf		2726.11	0.103712	0.17391	0.525504	0.709199		2726.11	-0.248072	0.177988	0.142515	0.268932		2726.11	-0.3016	0.179645	0.0804809	0.157556		2726.11	0.0828667	0.178537	0.631362	0.742651		2726.11	0.0269865	0.17861	0.87682	0.919025		2726.11	0.0418395	0.164043	0.777767	0.907204		2726.11	0.0521218	0.184678	0.282231	0.777767	0.907204		2726.11	-0.277307	0.180067	0.111186	0.206316		2726.11	0.132821	0.179124	0.445819	0.582727		445404	small nuclear ribonucleoprotein polypeptide F [Source:ZFIN;Acc:ZDB-GENE-040930-9]	7	19374683	19378024	1	protein_coding
ENSDARG00000036575	si:ch73-71d17.2		35.438	-0.0385744	0.347326	0.87575	0.937253		35.438	-0.102362	0.371772	0.718702	0.821499		35.438	-0.297978	0.406701	0.360783	0.499954		35.438	-0.0146435	0.394047	0.962064	0.976943		35.438	-0.0344778	0.397809	0.913837	0.943812		35.438	0.0972247	0.294297	0.576564	0.792968		35.438	0.266729	0.477658	0.55841	0.576564	0.792968		35.438	-0.353683	0.419157	0.30695	0.445473		35.438	0.172518	0.400936	0.607338	0.723303		100535117	si:ch73-71d17.2 [Source:ZFIN;Acc:ZDB-GENE-140106-25]	7	19397129	19420334	-1	protein_coding
ENSDARG00000055504	si:ch211-212k18.7		332.77	0.12761	0.221312	0.525545	0.709199		332.77	0.163289	0.229257	0.442034	0.597258		332.77	-0.484641	0.242099	0.0310388	0.0727347		332.77	-0.913392	0.247501	8.14309e-05	0.000483239		332.77	1.06955	0.248721	5.03038e-06	3.8505e-05		332.77	0.605787	0.253589	0.00341784	0.0272431		332.77	0.728011	0.248687	2.92742	0.00341784	0.0272431		332.77	0.547111	0.239941	0.0157115	0.042588		332.77	-0.223417	0.2332	0.307987	0.446918		100000085	si:ch211-212k18.7 [Source:ZFIN;Acc:ZDB-GENE-030131-1312]	7	19482084	19491627	1	protein_coding
ENSDARG00000086421	si:ch211-212k18.8		12.6606	-0.446184	0.576632	0.120729	0.273017		12.6606	0.433884	0.547542	0.194079	0.335904		12.6606	0.385219	0.54423	0.288122	0.42373		12.6606	0.216252	0.505241	0.541728	0.66975		12.6606	-1.02198	0.749896	0.0333722	0.0737617		12.6606	0.0345523	0.315059	0.815403	0.927379		12.6606	0.158071	0.677073	0.233462	0.815403	0.927379		12.6606	-0.436658	0.595125	0.273575	0.410169		12.6606	0.319489	0.52889	0.396653	0.535606		100001422	si:ch211-212k18.8 [Source:ZFIN;Acc:ZDB-GENE-041111-14]	7	19495379	19502294	1	protein_coding
ENSDARG00000100946	si:ch211-212k18.9		20.4919	0.204681	0.447766	0.40353	0.602914		20.4919	-0.0669047	0.437652	0.816206	0.887758		20.4919	-0.417328	0.52816	0.249738	0.382134		20.4919	1.07296	0.725554	0.0251815	0.0637684		20.4919	-0.556046	0.587339	0.158805	0.257805		20.4919	0.145885	0.342363	0.356062	0.622575		20.4919	0.603056	0.653439	0.922895	0.356062	0.622575		20.4919	-1.28536	0.706112	0.0111328	0.0318262		20.4919	1.77458	0.741207	0.00169935	0.00656314		100334500	si:ch211-212k18.9 [Source:ZFIN;Acc:ZDB-GENE-160727-12]	7	19502744	19506453	1	protein_coding
ENSDARG00000079463	man2b2		356.112	-0.249149	0.219373	0.206416	0.395248		356.112	-0.337571	0.223597	0.101306	0.207896		356.112	-0.121988	0.221614	0.556838	0.678796		356.112	0.116494	0.222434	0.590916	0.711235		356.112	-0.38434	0.227678	0.0723825	0.138354		356.112	-0.17721	0.205452	0.29387	0.561721		356.112	-0.246327	0.234671	-1.04967	0.29387	0.561721		356.112	-0.517816	0.229811	0.0171314	0.0456971		356.112	-0.106489	0.223317	0.607766	0.723565		100003570	mannosidase, alpha, class 2B, member 2 [Source:ZFIN;Acc:ZDB-GENE-140106-166]	7	19509888	19526721	-1	protein_coding
ENSDARG00000013329	ttc5		472.327	-0.0834675	0.222719	0.674892	0.817309		472.327	-0.547694	0.241882	0.012904	0.0416409		472.327	-0.694919	0.245262	0.00230614	0.00831357		472.327	-0.486007	0.241181	0.0305869	0.0745466		472.327	0.390991	0.239716	0.0817046	0.152076		472.327	0.0962161	0.207432	0.570435	0.789196		472.327	0.141542	0.249452	0.567412	0.570435	0.789196		472.327	-0.291729	0.237035	0.190934	0.312855		472.327	-0.357492	0.238204	0.109947	0.204597		550347	tetratricopeptide repeat domain 5 [Source:ZFIN;Acc:ZDB-GENE-050417-137]	7	19528265	19538406	1	protein_coding
ENSDARG00000103316	si:ch211-212k18.5		5054.01	0.0457876	0.170723	0.784704	0.887321		5054.01	0.732687	0.180451	2.15407e-05	0.000188381		5054.01	0.888425	0.181001	3.61282e-07	3.80499e-06		5054.01	1.12762	0.18159	1.60334e-10	3.24286e-09		5054.01	-1.07505	0.181506	9.36953e-10	1.56407e-08		5054.01	-0.124206	0.163909	0.400227	0.663672		5054.01	-0.152253	0.180991	-0.841216	0.400227	0.663672		5054.01	-0.175133	0.17665	0.301912	0.440053		5054.01	0.975671	0.181036	2.77067e-08	3.56034e-07		562900	si:ch211-212k18.5 [Source:ZFIN;Acc:ZDB-GENE-030131-379]	7	19552381	19558842	1	protein_coding
ENSDARG00000055226	slc7a7		34.9719	-0.0394885	0.330411	0.871153	0.934766		34.9719	0.378377	0.403792	0.218523	0.3662		34.9719	1.15841	0.467025	0.00268793	0.00945836		34.9719	0.224258	0.375171	0.478702	0.614834		34.9719	-0.276355	0.382147	0.38685	0.513416		34.9719	-0.414376	0.410109	0.0695683	0.236304		34.9719	-0.801183	0.441493	-1.81471	0.0695683	0.236304		34.9719	0.797807	0.448629	0.031387	0.0750239		34.9719	-0.367284	0.395795	0.265124	0.400234		641560	solute carrier family 7 member 7 [Source:ZFIN;Acc:ZDB-GENE-051127-5]	7	19562045	19587542	1	protein_coding
ENSDARG00000069313	oxa1l		986.648	-0.172367	0.141512	0.205375	0.393884		986.648	-0.403649	0.144088	0.00376616	0.0152543		986.648	-1.23021	0.148926	3.27033e-17	1.70634e-15		986.648	-1.04269	0.148721	7.39235e-13	2.18145e-11		986.648	0.859447	0.148961	3.61237e-09	5.45289e-08		986.648	0.78949	0.150611	2.54798e-08	1.15628e-06		986.648	0.829503	0.148924	5.56996	2.54798e-08	1.15628e-06		986.648	-0.36022	0.144493	0.0108513	0.0311576		986.648	-0.227651	0.143792	0.106519	0.199629		562963	OXA1L mitochondrial inner membrane protein [Source:ZFIN;Acc:ZDB-GENE-071004-49]	7	19588608	19600181	-1	protein_coding
ENSDARG00000014657	casp23		514.352	-0.170774	0.285974	0.463204	0.657015		514.352	-2.6963	0.34114	1.78066e-16	1.15856e-14		514.352	-14.2625	3.37656	9.14995e-26	1.11038e-23		514.352	-12.6888	3.24259	1.12491e-20	8.3502e-19		514.352	11.7383	2.44704	7.4484e-20	4.89036e-18		514.352	10.5272	2.38002	2.05389e-16	3.52112e-14		514.352	10.0684	1.22503	8.21889	2.05389e-16	3.52112e-14		514.352	-1.57427	0.339107	5.53691e-07	5.27814e-06		514.352	-1.23318	0.341222	6.88427e-05	0.00040586		563034	caspase 23, apoptosis-related cysteine peptidase [Source:ZFIN;Acc:ZDB-GENE-071004-27]	7	19600262	19604900	1	protein_coding
ENSDARG00000104169	si:ch211-212k18.4		19466.5	-0.0800606	0.123196	0.501618	0.689717		19466.5	0.133482	0.124366	0.272959	0.429157		19466.5	0.312819	0.125368	0.0110579	0.0309567		19466.5	0.250782	0.125201	0.041829	0.0958775		19466.5	-0.33337	0.125487	0.00679443	0.0197932		19466.5	-0.16406	0.121388	0.14848	0.380285		19466.5	-0.183448	0.12696	-1.44492	0.14848	0.380285		19466.5	-0.0202411	0.125165	0.868199	0.917017		19466.5	0.0730812	0.125039	0.554944	0.678939		563749	si:ch211-212k18.4 [Source:ZFIN;Acc:ZDB-GENE-141216-265]	7	19625622	19642417	-1	protein_coding
ENSDARG00000101750	si:ch211-196p9.1		2255.38	0.122637	0.0892492	0.162859	0.337353		2255.38	0.163268	0.0893836	0.0647398	0.148553		2255.38	0.313176	0.0897516	0.000428282	0.00196335		2255.38	0.405224	0.0897832	5.31052e-06	4.319e-05		2255.38	-0.280199	0.0897556	0.00163969	0.00594876		2255.38	-0.143155	0.0877615	0.092427	0.281834		2255.38	-0.151373	0.0899564	-1.68273	0.092427	0.281834		2255.38	0.0333216	0.0899966	0.70957	0.803517		2255.38	0.255938	0.0896301	0.00403	0.0136868		563968	si:ch211-196p9.1 [Source:ZFIN;Acc:ZDB-GENE-141216-207]	7	19680252	19693762	-1	protein_coding
ENSDARG00000062085	tkfc		1656.32	0.163816	0.165191	0.293994	0.495326		1656.32	-0.135495	0.167194	0.396809	0.555543		1656.32	-1.37864	0.176234	9.92169e-16	4.21887e-14		1656.32	-1.3833	0.176057	7.81355e-16	3.38917e-14		1656.32	1.56792	0.17611	9.49528e-20	6.14094e-18		1656.32	1.21922	0.177805	6.48297e-13	7.21848e-11		1656.32	1.26219	0.17555	7.18992	6.48297e-13	7.21848e-11		1656.32	0.176984	0.169315	0.283425	0.420572		1656.32	-0.142637	0.169015	0.383249	0.52351		793926	triokinase/FMN cyclase [Source:ZFIN;Acc:ZDB-GENE-060929-652]	7	19738665	19760223	1	protein_coding
ENSDARG00000089821	si:dkey-9k7.3		64.9199	-0.0557377	0.291634	0.814932	0.904778		64.9199	0.926817	0.373862	0.00324412	0.0135077		64.9199	-0.662904	0.384793	0.0410182	0.0912027		64.9199	-1.83476	0.394374	4.21321e-07	4.4158e-06		64.9199	1.74864	0.396392	1.43516e-06	1.25663e-05		64.9199	1.75131	0.402941	8.76179e-07	2.69606e-05		64.9199	1.91012	0.388427	4.91759	8.76179e-07	2.69606e-05		64.9199	0.927216	0.368959	0.00438695	0.0145944		64.9199	-0.0419347	0.319249	0.881131	0.924172		100148293	si:dkey-9k7.3 [Source:ZFIN;Acc:ZDB-GENE-160728-12]	7	19762595	19807258	1	protein_coding
ENSDARG00000010940	BX957278.1		23.599	0.150461	0.465538	0.477555	0.670046		23.599	1.029	0.948485	0.0268682	0.0745989		23.599	2.33322	0.922716	0.0006911	0.00297498		23.599	3.64381	0.930912	5.07307e-06	4.13678e-05		23.599	-2.9118	0.923483	8.78338e-05	0.000471443		23.599	-0.169218	0.373743	0.22271	0.482329		23.599	-0.980081	0.803771	-1.21935	0.22271	0.482329		23.599	-0.217931	0.591554	0.557161	0.680534		23.599	2.52584	0.970155	0.000582346	0.00263054		NA		7	19817306	19825746	1	protein_coding
ENSDARG00000076472	ovol1a		3958.74	-0.0202612	0.134472	0.882965	0.941046		3958.74	-0.814263	0.13981	2.06013e-09	4.62587e-08		3958.74	-0.601412	0.138916	9.25692e-06	6.87144e-05		3958.74	-0.419921	0.1382	0.00187241	0.0072341		3958.74	0.399091	0.138183	0.00306583	0.0101091		3958.74	-0.190849	0.133505	0.119546	0.332814		3958.74	-0.218186	0.140161	-1.55668	0.119546	0.332814		3958.74	-0.198002	0.137415	0.140749	0.247728		3958.74	-0.634653	0.139044	3.02615e-06	2.52122e-05		792456	ovo-like zinc finger 1a [Source:ZFIN;Acc:ZDB-GENE-031010-37]	7	19835569	19848037	1	protein_coding
ENSDARG00000069326	mus81		3777.63	-0.00922401	0.11807	0.952072	0.976403		3777.63	0.315822	0.119773	0.00703634	0.0253743		3777.63	0.587213	0.120743	7.39829e-07	7.23779e-06		3777.63	0.495187	0.12039	2.75973e-05	0.000187227		3777.63	-0.512235	0.120394	2.1493e-05	0.00013748		3777.63	-0.26132	0.118063	0.0238522	0.113788		3777.63	-0.273661	0.121116	-2.2595	0.0238522	0.113788		3777.63	0.0832599	0.120044	0.482882	0.614865		3777.63	0.227762	0.119849	0.0530633	0.115059		406839	MUS81 structure-specific endonuclease subunit [Source:NCBI gene;Acc:406839]	7	19850889	19883099	1	protein_coding
ENSDARG00000077986	TMEM151A		20.0524	1.26275	1.03154	0.0110942	0.0463175		20.0524	0.335412	0.554003	0.280216	0.436562		20.0524	-3.12611	1.20758	0.000820892	0.00345453		20.0524	-2.53397	1.24566	0.0034019	0.0120942		20.0524	4.95775	1.13758	1.65901e-06	1.43002e-05		20.0524	4.12425	1.16299	3.41441e-05	0.000646404		20.0524	4.73736	1.14321	4.14391	3.41441e-05	0.000646404		20.0524	0.975175	0.80296	0.0473627	0.104471		20.0524	0.722166	0.729742	0.100783	0.19137		793560	transmembrane protein 151B-like [Source:NCBI gene;Acc:793560]	7	19882066	19900002	1	protein_coding
ENSDARG00000056233	zgc:110591		1172.02	0.116616	0.175178	0.479601	0.671585		1172.02	1.23288	0.187394	9.08038e-12	3.12831e-10		1172.02	0.517918	0.18419	0.00337283	0.0114735		1172.02	-0.0176818	0.179741	0.913836	0.947434		1172.02	0.144419	0.180248	0.415524	0.541653		1172.02	0.658033	0.188031	9.92077e-05	0.0015574		1172.02	0.722184	0.185531	3.89252	9.92077e-05	0.0015574		1172.02	0.670774	0.185268	0.000180409	0.000936555		1172.02	0.6708	0.183645	0.000151365	0.000815168		402849	zgc:110591 [Source:NCBI gene;Acc:402849]	7	19909774	19923249	-1	protein_coding
ENSDARG00000088810	prox3		52.6669	-0.421576	0.464821	0.143845	0.309729		52.6669	0.204447	0.427057	0.503358	0.650419		52.6669	1.5825	0.585913	0.000816025	0.00343605		52.6669	0.347999	0.455053	0.322603	0.462889		52.6669	-1.03326	0.557512	0.0146778	0.0375755		52.6669	-0.999468	0.663139	0.00686519	0.0460973		52.6669	-1.49033	0.551298	-2.70331	0.00686519	0.0460973		52.6669	0.340844	0.474984	0.356888	0.497074		52.6669	-0.675082	0.514135	0.0849043	0.167536		564431	prospero homeobox 3 [Source:ZFIN;Acc:ZDB-GENE-050107-3]	7	19930564	19940473	-1	protein_coding
ENSDARG00000020397	snx15		545.329	-0.547481	0.199294	0.00277434	0.0151029		545.329	-0.599255	0.200811	0.00147022	0.00701683		545.329	-0.603295	0.201061	0.00159011	0.00605783		545.329	-0.979535	0.202991	4.76083e-07	4.92522e-06		545.329	0.389098	0.199019	0.0407304	0.0870848		545.329	-0.000932718	0.177276	0.988384	0.99597		545.329	-0.00298483	0.205022	-0.0145586	0.988384	0.99597		545.329	-0.209409	0.196221	0.266028	0.402133		545.329	-0.984564	0.202294	4.11643e-07	4.18442e-06		393352	sorting nexin 15 [Source:ZFIN;Acc:ZDB-GENE-040426-1377]	7	19953756	19966406	-1	protein_coding
ENSDARG00000069331	trip6		4283.8	0.00868945	0.131407	0.969383	0.984422		4283.8	-0.645034	0.135677	1.10113e-06	1.35298e-05		4283.8	-1.30718	0.137222	2.74851e-22	2.60398e-20		4283.8	-1.26728	0.13714	5.3066e-21	4.07928e-19		4283.8	1.2733	0.137187	3.83644e-21	2.91799e-19		4283.8	0.627825	0.138036	1.24016e-06	3.64471e-05		4283.8	0.664837	0.137105	4.84911	1.24016e-06	3.64471e-05		4283.8	-0.0351631	0.133853	0.785225	0.857849		4283.8	-0.605743	0.135452	5.0306e-06	3.99508e-05		792697	thyroid hormone receptor interactor 6 [Source:ZFIN;Acc:ZDB-GENE-140106-91]	7	19978434	20021450	-1	protein_coding
ENSDARG00000055342	slc16a13		179.476	0.672661	0.214897	0.000623431	0.00445476		179.476	-0.844923	0.217692	3.4359e-05	0.000280282		179.476	-1.48773	0.227652	1.0762e-11	2.7687e-10		179.476	-0.880884	0.227672	4.54298e-05	0.000289056		179.476	1.62228	0.227073	1.44246e-13	4.43856e-12		179.476	0.528316	0.231313	0.00590304	0.0411328		179.476	0.634296	0.230392	2.75312	0.00590304	0.0411328		179.476	0.122089	0.204849	0.537206	0.663779		179.476	-0.272687	0.212153	0.177129	0.295593		793210	solute carrier family 16 member 13 [Source:ZFIN;Acc:ZDB-GENE-120907-2]	7	20030888	20055983	1	protein_coding
ENSDARG00000056346	acap1		3577.29	0.506195	0.130965	5.94131e-05	0.000609972		3577.29	0.0516359	0.128905	0.680101	0.792815		3577.29	-0.220466	0.130193	0.0806194	0.157757		3577.29	-0.136087	0.130017	0.282535	0.419943		3577.29	0.656833	0.131478	3.66954e-07	3.67141e-06		3577.29	0.258472	0.128166	0.0307404	0.136042		3577.29	0.285631	0.132211	2.16042	0.0307404	0.136042		3577.29	0.430804	0.130729	0.000839752	0.00357217		3577.29	0.141402	0.129965	0.277145	0.413175		561771	ArfGAP with coiled-coil, ankyrin repeat and PH domains 1 [Source:ZFIN;Acc:ZDB-GENE-070112-1242]	7	20058857	20158380	-1	protein_coding
ENSDARG00000069334	zgc:114045		405.27	-0.146536	0.194004	0.411051	0.609997		405.27	0.366725	0.203154	0.0541123	0.129358		405.27	-0.833396	0.215244	4.46518e-05	0.000275421		405.27	-1.5131	0.215148	3.39328e-13	1.05163e-11		405.27	1.34158	0.215738	1.08625e-10	2.12923e-09		405.27	1.22299	0.218646	1.97351e-09	1.20084e-07		405.27	1.28716	0.214527	5.99997	1.97351e-09	1.20084e-07		405.27	0.472192	0.205938	0.0166958	0.0448175		405.27	-0.249347	0.201175	0.194445	0.317524		569643	zgc:114045 [Source:ZFIN;Acc:ZDB-GENE-050913-119]	7	20109968	20142734	1	protein_coding
ENSDARG00000036414	si:ch73-335l21.1		211.68	-0.198603	0.303154	0.415751	0.614009		211.68	2.51815	0.36709	5.14288e-13	2.09212e-11		211.68	4.16536	0.36143	6.25291e-32	1.31135e-29		211.68	3.18447	0.347075	3.05304e-21	2.42459e-19		211.68	-3.4768	0.351441	2.9403e-24	2.98185e-22		211.68	-1.47316	0.348104	1.4723e-06	4.26889e-05		211.68	-1.61241	0.334874	-4.81496	1.4723e-06	4.26889e-05		211.68	0.565311	0.355736	0.0703945	0.143859		211.68	1.53091	0.351509	2.18096e-06	1.88519e-05		794738	si:ch73-335l21.1 [Source:ZFIN;Acc:ZDB-GENE-130530-591]	7	20147202	20225261	1	protein_coding
ENSDARG00000117632	CU019646.1		123.645	-0.527167	0.250667	0.0166605	0.0636112		123.645	0.324492	0.231609	0.128128	0.248446		123.645	0.14088	0.232248	0.519583	0.647523		123.645	0.33256	0.236328	0.133459	0.238863		123.645	-0.917346	0.254611	0.000114491	0.000593786		123.645	0.148343	0.20791	0.381616	0.64699		123.645	0.212603	0.242997	0.874922	0.381616	0.64699		123.645	-0.76493	0.253374	0.00126829	0.00508941		123.645	0.533382	0.23818	0.0170601	0.0455001		110439932	uncharacterized LOC110439932 [Source:NCBI gene;Acc:110439932]	7	20234414	20239135	-1	lincRNA
ENSDARG00000091234	si:ch73-335l21.4		118.134	-0.339238	0.30292	0.165956	0.341748		118.134	-0.264376	0.302469	0.301314	0.459832		118.134	0.250829	0.30466	0.360364	0.49963		118.134	0.130093	0.300496	0.631663	0.742925		118.134	-0.528751	0.320362	0.0631158	0.124281		118.134	-0.429993	0.323344	0.0511783	0.192061		118.134	-0.653127	0.33494	-1.94998	0.0511783	0.192061		118.134	-0.266192	0.311568	0.344334	0.484526		118.134	-0.416186	0.314751	0.140131	0.247059		100000332	si:ch73-335l21.4 [Source:ZFIN;Acc:ZDB-GENE-160728-105]	7	20239915	20241413	-1	protein_coding
ENSDARG00000056184	dvl2		10805.4	-0.201663	0.0974409	0.0351703	0.112033		10805.4	-0.283686	0.0980453	0.00330242	0.0137026		10805.4	-0.274105	0.0982256	0.00466902	0.0150959		10805.4	-0.415935	0.0984136	1.82741e-05	0.000130622		10805.4	0.212321	0.0982075	0.0294085	0.0666723		10805.4	-0.00910541	0.0954064	0.914178	0.970891		10805.4	-0.0106791	0.0990914	-0.10777	0.914178	0.970891		10805.4	-0.0631667	0.0981295	0.51506	0.643594		10805.4	-0.428049	0.0983982	1.10896e-05	8.1511e-05		323630	dishevelled segment polarity protein 2 [Source:ZFIN;Acc:ZDB-GENE-041118-20]	7	20260172	20295432	1	protein_coding
ENSDARG00000016687	acadvl		5350.47	0.0490075	0.183852	0.786118	0.888031		5350.47	-1.27529	0.199025	2.53339e-11	8.0358e-10		5350.47	-0.918176	0.197481	1.19456e-06	1.10793e-05		5350.47	-0.591246	0.194954	0.0014742	0.00590114		5350.47	0.65321	0.195558	0.000559807	0.00236272		5350.47	-0.286457	0.187174	0.0696325	0.236315		5350.47	-0.359122	0.19794	-1.81429	0.0696325	0.236315		5350.47	-0.259138	0.191749	0.159589	0.272684		5350.47	-0.94899	0.197355	5.88788e-07	5.79163e-06		573723	acyl-CoA dehydrogenase very long chain [Source:ZFIN;Acc:ZDB-GENE-030131-899]	7	20298333	20333524	1	protein_coding
ENSDARG00000077414	zgc:194312		23.1316	0.209403	0.395692	0.422531	0.620679		23.1316	0.220139	0.433763	0.471326	0.62285		23.1316	0.789414	0.54695	0.0480454	0.10371		23.1316	0.32666	0.454736	0.351555	0.492794		23.1316	-0.0423516	0.429247	0.89745	0.932728		23.1316	-0.233563	0.36641	0.200934	0.455976		23.1316	-0.706583	0.552495	-1.27889	0.200934	0.455976		23.1316	0.756082	0.537544	0.064356	0.133823		23.1316	-0.121769	0.445056	0.726107	0.816695		794943	zgc:194312 [Source:ZFIN;Acc:ZDB-GENE-081022-102]	7	20334345	20379424	-1	protein_coding
ENSDARG00000090444	ponzr1		689.876	-0.257748	0.190151	0.140995	0.305697		689.876	1.39047	0.200459	6.47926e-13	2.58226e-11		689.876	0.622873	0.197786	0.0009651	0.00396333		689.876	0.251713	0.19247	0.173504	0.29167		689.876	-0.529426	0.196544	0.00469837	0.014451		689.876	0.697749	0.201044	9.72403e-05	0.00153432		689.876	0.76996	0.197559	3.89738	9.72403e-05	0.00153432		689.876	0.088832	0.194419	0.635934	0.747094		689.876	1.00268	0.19768	1.41193e-07	1.58354e-06		567858	plac8 onzin related protein 1 [Source:ZFIN;Acc:ZDB-GENE-070727-1]	7	20344032	20369869	1	protein_coding
ENSDARG00000036420	si:dkey-33c9.6		124.696	-0.468813	0.61494	0.101262	0.241968		124.696	-0.514888	0.626479	0.131413	0.253039		124.696	-1.31801	0.855837	0.0126616	0.0346381		124.696	-0.97291	0.790578	0.0382433	0.0893073		124.696	0.153362	0.530068	0.663757	0.757892		124.696	0.138786	0.35435	0.322401	0.592697		124.696	0.768154	0.776277	0.989535	0.322401	0.592697		124.696	-1.00598	0.778437	0.0393554	0.0898753		124.696	-0.417925	0.594426	0.277559	0.413685		795086	si:dkey-33c9.6 [Source:ZFIN;Acc:ZDB-GENE-130530-592]	7	20383841	20436781	1	protein_coding
ENSDARG00000036422	ntn5		122.333	-0.212013	0.436113	0.396472	0.59631		122.333	-0.49585	0.567072	0.146623	0.274572		122.333	-1.84128	0.754728	0.00122693	0.00487905		122.333	-3.42965	0.718782	1.04015e-07	1.23929e-06		122.333	2.82102	0.729661	7.06201e-06	5.20814e-05		122.333	0.330802	0.496282	0.0711999	0.239275		122.333	1.26696	0.702227	1.8042	0.0711999	0.239275		122.333	0.519896	0.572013	0.198384	0.322106		122.333	-2.06185	0.722624	0.000344165	0.00167101		796299	netrin 5 [Source:ZFIN;Acc:ZDB-GENE-130530-593]	7	20431633	20453661	-1	protein_coding
ENSDARG00000055797	cnpy4		4727.45	0.279459	0.150297	0.0499771	0.145121		4727.45	-0.605776	0.153786	4.25139e-05	0.000336512		4727.45	-0.23262	0.151561	0.108492	0.199639		4727.45	0.113364	0.151252	0.447231	0.585564		4727.45	0.179042	0.151462	0.230269	0.345587		4727.45	-0.334978	0.151246	0.0128528	0.0727171		4727.45	-0.385726	0.155046	-2.48782	0.0128528	0.0727171		4727.45	-0.0597328	0.151449	0.685256	0.784597		4727.45	-0.252364	0.152123	0.0838981	0.16596		568776	canopy FGF signaling regulator 4 [Source:NCBI gene;Acc:568776]	7	20459671	20464468	-1	protein_coding
ENSDARG00000105585	si:dkey-33c9.8		22.8394	-0.513082	0.425211	0.0831434	0.210219		22.8394	-1.82679	0.447674	4.48633e-06	4.74115e-05		22.8394	-1.48023	0.439908	0.000116291	0.00063708		22.8394	-0.309179	0.390189	0.338308	0.479638		22.8394	-0.258825	0.406428	0.436361	0.560962		22.8394	-0.128889	0.299883	0.466356	0.71709		22.8394	-0.342091	0.469634	-0.728421	0.466356	0.71709		22.8394	-1.86542	0.453895	5.17704e-06	3.98536e-05		22.8394	-0.59495	0.422331	0.0889726	0.173786		NA	si:dkey-33c9.8 [Source:ZFIN;Acc:ZDB-GENE-160728-142]	7	20467549	20471363	1	protein_coding
ENSDARG00000061850	si:dkey-19b23.13		178.109	-0.352574	0.220644	0.0741967	0.193578		178.109	-0.448406	0.228535	0.03284	0.0877941		178.109	0.379089	0.223469	0.0715417	0.143689		178.109	0.0562761	0.217356	0.786144	0.860389		178.109	-0.433848	0.225288	0.0404966	0.0866792		178.109	-0.824205	0.240688	8.23044e-05	0.00134788		178.109	-0.922078	0.234173	-3.93759	8.23044e-05	0.00134788		178.109	-0.0522743	0.223444	0.80392	0.872289		178.109	-0.808332	0.231853	0.00023249	0.00118499		NA	si:dkey-19b23.13 [Source:ZFIN;Acc:ZDB-GENE-140106-78]	7	20471315	20502769	1	protein_coding
ENSDARG00000100712	si:dkey-19b23.12		13.2785	0.0145827	0.41372	0.954135	0.9773		13.2785	-0.315564	0.532864	0.308318	0.467531		13.2785	-1.28743	0.933026	0.018152	0.0466443		13.2785	-1.91654	0.926834	0.00300424	0.0108701		13.2785	1.9661	0.924988	0.0026088	0.0087955		13.2785	0.197789	0.39606	0.158139	0.395222		13.2785	1.2299	0.871428	1.41136	0.158139	0.395222		13.2785	0.269245	0.55132	0.481147	0.613367		13.2785	-0.731257	0.689667	0.0950946	0.182948		NA	si:dkey-19b23.12 [Source:ZFIN;Acc:ZDB-GENE-141216-440]	7	20503344	20508771	1	protein_coding
ENSDARG00000036426	zgc:103586		182.123	0.296679	0.209862	0.119251	0.270554		182.123	0.12237	0.208491	0.531843	0.674911		182.123	0.0318882	0.211982	0.876256	0.921878		182.123	0.12167	0.212593	0.54919	0.67615		182.123	0.193539	0.212639	0.339888	0.466658		182.123	0.0759197	0.18952	0.639364	0.830734		182.123	0.103846	0.221616	0.468588	0.639364	0.830734		182.123	0.227589	0.213894	0.266814	0.402982		182.123	0.218038	0.212763	0.283436	0.420356		492517	zgc:103586 [Source:ZFIN;Acc:ZDB-GENE-041114-88]	7	20518218	20521608	1	protein_coding
ENSDARG00000036427	slc3a2a		264.662	-0.114958	0.305008	0.634438	0.789747		264.662	0.873634	0.379516	0.00571724	0.0214406		264.662	1.49742	0.384466	1.47712e-05	0.000103831		264.662	0.868411	0.370812	0.0068378	0.0216765		264.662	-1.04654	0.376812	0.00150181	0.00552838		264.662	-0.330361	0.327535	0.11436	0.322808		264.662	-0.588949	0.373013	-1.5789	0.11436	0.322808		264.662	0.356574	0.348147	0.244759	0.377862		264.662	0.338986	0.342885	0.259453	0.393986		796322	solute carrier family 3 member 2a [Source:ZFIN;Acc:ZDB-GENE-000831-3]	7	20524064	20530447	1	protein_coding
ENSDARG00000055791	zgc:158423		12.7926	-0.276605	0.451731	0.289273	0.490394		12.7926	-0.977028	0.781162	0.0279728	0.0771305		12.7926	-1.72984	0.878133	0.00476421	0.0153531		12.7926	-2.87578	0.828626	4.29833e-05	0.000275514		12.7926	2.07295	0.860614	0.00146827	0.00541599		12.7926	0.0982699	0.343512	0.437278	0.694853		12.7926	0.67666	0.871088	0.776798	0.437278	0.694853		12.7926	0.154096	0.502672	0.680548	0.781319		12.7926	-2.19717	0.765937	0.000327738	0.00160169		790938	zgc:158423 [Source:ZFIN;Acc:ZDB-GENE-061215-58]	7	20535869	20542545	1	protein_coding
ENSDARG00000104557	CR318653.1		17.7094	-1.08846	0.783042	0.0129567	0.0523436		17.7094	-2.25938	0.785578	0.000272595	0.00168954		17.7094	-3.13392	0.849562	1.86151e-05	0.00012745		17.7094	-3.47209	0.838883	2.99173e-06	2.58394e-05		17.7094	1.47899	0.901135	0.0118079	0.0314077		17.7094	0.124443	0.353742	0.340514	0.609368		17.7094	0.844245	0.885743	0.953149	0.340514	0.609368		17.7094	-0.938278	0.672343	0.0426657	0.0959922		17.7094	-2.62898	0.76264	4.57861e-05	0.000283308		NA		7	20536258	20574417	-1	antisense
ENSDARG00000098410	si:dkey-19b23.10		4.15772	-0.18261	0.502871	0.32176	0.524278		4.15772	-0.412442	0.715884	0.119265	0.235536		4.15772	-0.860475	1.30146	0.0412587	0.0916355		4.15772	-1.93963	2.03493	0.0148156	0.0410614		4.15772	0.557381	0.887698	0.106425	0.187312		4.15772	0.0495628	0.349569	0.510529	0.748722		4.15772	1.06689	1.62137	0.658015	0.510529	0.748722		4.15772	-0.165782	0.646328	0.611534	0.727489		4.15772	-0.96151	1.26426	0.0436579	0.0985942		569048	si:dkey-19b23.10 [Source:ZFIN;Acc:ZDB-GENE-141219-47]	7	20563305	20577607	1	protein_coding
ENSDARG00000079034	zpax4		2632.75	-0.113901	0.12669	0.35163	0.552881		2632.75	-0.468305	0.12891	0.000182214	0.00119273		2632.75	-0.51131	0.129313	4.97242e-05	0.000302462		2632.75	-0.0552337	0.128327	0.660209	0.765249		2632.75	-0.0619336	0.12859	0.623189	0.724366		2632.75	0.0369446	0.122616	0.749984	0.892272		2632.75	0.0416158	0.130596	0.31866	0.749984	0.892272		2632.75	-0.581238	0.129502	5.41925e-06	4.15041e-05		2632.75	-0.015128	0.128337	0.903622	0.939369		798996	zona pellucida protein AX 4 [Source:ZFIN;Acc:ZDB-GENE-030131-6199]	7	20577694	20582921	-1	protein_coding
ENSDARG00000099752	si:dkey-19b23.7		35.4184	0.244439	0.378712	0.353592	0.555084		35.4184	1.50794	0.534226	0.000523447	0.00293917		35.4184	2.05061	0.523915	8.85586e-06	6.58731e-05		35.4184	1.12481	0.48649	0.0046062	0.015571		35.4184	-0.685751	0.450924	0.05693	0.114342		35.4184	-0.192271	0.320164	0.297381	0.56557		35.4184	-0.48588	0.466267	-1.04207	0.297381	0.56557		35.4184	1.09592	0.520227	0.00892872	0.0264903		35.4184	0.663975	0.453888	0.0706121	0.144468		569091	si:dkey-19b23.7 [Source:ZFIN;Acc:ZDB-GENE-141216-311]	7	20587506	20600570	1	protein_coding
ENSDARG00000103211	si:dkey-19b23.8		214.101	-0.11322	0.215987	0.555695	0.732811		214.101	0.363836	0.229163	0.0858794	0.183902		214.101	-0.0282313	0.228398	0.886497	0.928048		214.101	-0.492922	0.233078	0.0232683	0.0598356		214.101	0.366144	0.231963	0.0938143	0.169396		214.101	0.339039	0.227073	0.0629164	0.221129		214.101	0.446283	0.239965	1.85978	0.0629164	0.221129		214.101	0.337886	0.231822	0.125101	0.22623		214.101	-0.0856027	0.224856	0.680598	0.780837		569132	si:dkey-19b23.8 [Source:ZFIN;Acc:ZDB-GENE-030131-4634]	7	20600674	20611039	-1	protein_coding
ENSDARG00000075140			358.81	-0.109533	0.22764	0.587713	0.756341		358.81	-0.569458	0.244008	0.0104153	0.0349294		358.81	-0.273985	0.236621	0.21408	0.3395		358.81	0.593259	0.245601	0.00960658	0.0286502		358.81	-0.725542	0.249046	0.00179357	0.00640814		358.81	-0.233141	0.222448	0.18767	0.437356		358.81	-0.329532	0.250118	-1.3175	0.18767	0.437356		358.81	-1.03546	0.251448	1.29448e-05	9.13199e-05		358.81	0.288752	0.240084	0.202236	0.327082		569184	si:dkey-19b23.15 [Source:ZFIN;Acc:ZDB-GENE-160728-17]	7	20629411	20636877	1	protein_coding
ENSDARG00000021405	chd3		8.86577	-0.164319	0.487028	0.398285	0.597953		8.86577	-0.262077	0.586256	0.313757	0.473088		8.86577	0.230309	0.604393	0.469021	0.601373		8.86577	0.20209	0.603231	0.538634	0.667567		8.86577	-0.538581	0.778781	0.148121	0.243758		8.86577	-0.189329	0.410385	0.0849891	0.267124		8.86577	-1.87988	1.0914	-1.72244	0.0849891	0.267124		8.86577	-0.255854	0.651366	0.464703	0.598805		8.86577	-0.402325	0.705896	0.261886	0.396593		568230	chromodomain helicase DNA binding protein 3 [Source:ZFIN;Acc:ZDB-GENE-121031-4]	7	20673287	20758828	-1	protein_coding
ENSDARG00000056007	cyb5d1		30.1839	2.54655	0.826907	0.000140282	0.00125893		30.1839	2.9121	0.702583	2.1891e-06	2.52331e-05		30.1839	3.46506	0.692638	3.80488e-08	4.86327e-07		30.1839	4.66327	0.771216	1.63116e-10	3.28989e-09		30.1839	-1.57997	0.634666	0.00149287	0.00549924		30.1839	-0.142639	0.329451	0.383933	0.649387		30.1839	-0.506844	0.582129	-0.870673	0.383933	0.649387		30.1839	1.34502	0.72217	0.00984886	0.0287493		30.1839	4.13395	0.775776	1.06469e-08	1.46393e-07		795592	cytochrome b5 domain containing 1 [Source:NCBI gene;Acc:795592]	7	20771754	20778584	-1	protein_coding
ENSDARG00000017874	dnajc3b		424.732	-0.232751	0.194731	0.19447	0.379978		424.732	0.132787	0.194099	0.473298	0.624638		424.732	-0.909612	0.208345	4.41806e-06	3.52547e-05		424.732	-0.771399	0.207247	9.25461e-05	0.000538983		424.732	0.511797	0.205775	0.00906857	0.0251981		424.732	1.03574	0.21235	1.0904e-07	4.22108e-06		424.732	1.1045	0.207965	5.31098	1.0904e-07	4.22108e-06		424.732	-0.381714	0.201202	0.0469742	0.103805		424.732	0.269175	0.198076	0.15756	0.270159		58154	DnaJ (Hsp40) homolog, subfamily C, member 3b [Source:ZFIN;Acc:ZDB-GENE-000831-4]	7	20779026	20796935	-1	protein_coding
ENSDARG00000112049	cldn15a		8.16763	0.0680143	0.453092	0.731094	0.854889		8.16763	0.454906	0.644803	0.16093	0.294		8.16763	-1.30667	1.24553	0.0247521	0.0602785		8.16763	-0.335526	0.66111	0.322177	0.462476		8.16763	0.478661	0.736196	0.192148	0.299033		8.16763	2.9849	1.18075	0.000542852	0.00630099		8.16763	3.70974	1.07259	3.45867	0.000542852	0.00630099		8.16763	-0.391724	0.660977	0.305669	0.444092		8.16763	1.84445	1.07211	0.0062842	0.019904		573644	claudin 15a [Source:ZFIN;Acc:ZDB-GENE-040426-1305]	7	20826240	20836625	-1	protein_coding
ENSDARG00000114549	fis1		859.566	-0.0631812	0.149835	0.659111	0.806212		859.566	-0.0635932	0.15049	0.660653	0.777698		859.566	-0.0707477	0.151776	0.639463	0.746962		859.566	0.29171	0.153187	0.0517482	0.114004		859.566	-0.356109	0.154038	0.017292	0.0429831		859.566	0.00149555	0.142372	0.975814	0.992213		859.566	0.00471847	0.155639	0.0303167	0.975814	0.992213		859.566	-0.428182	0.154424	0.00438666	0.0145944		859.566	0.294625	0.153062	0.047788	0.105841		797988	fission, mitochondrial 1 [Source:ZFIN;Acc:ZDB-GENE-050506-92]	7	20859437	20865005	-1	protein_coding
ENSDARG00000098932	gigyf1a		567.102	-0.0292669	0.18928	0.851216	0.923697		567.102	0.771664	0.203928	5.96379e-05	0.000453605		567.102	1.21496	0.204912	7.16125e-10	1.32101e-08		567.102	0.82592	0.201629	1.84679e-05	0.000131658		567.102	-0.862707	0.202439	8.20752e-06	5.9166e-05		567.102	-0.359634	0.195171	0.0303309	0.134755		567.102	-0.436845	0.201707	-2.16574	0.0303309	0.134755		567.102	0.328991	0.200083	0.0873789	0.170138		567.102	0.406337	0.198122	0.0338562	0.080084		568584	GRB10 interacting GYF protein 1a [Source:ZFIN;Acc:ZDB-GENE-050809-79]	7	20876303	20908661	1	protein_coding
ENSDARG00000086150	wrap53		1346.34	-0.28939	0.113745	0.00828647	0.0366795		1346.34	-0.157296	0.113845	0.158574	0.29071		1346.34	0.500511	0.114356	8.74201e-06	6.51159e-05		1346.34	0.325492	0.11345	0.00367973	0.0129477		1346.34	-0.625533	0.114896	3.22043e-08	4.0255e-07		1346.34	-0.649295	0.115658	4.49392e-09	2.49545e-07		1346.34	-0.67505	0.1151	-5.8649	4.49392e-09	2.49545e-07		1346.34	-0.122814	0.11472	0.277316	0.414239		1346.34	-0.333289	0.114209	0.00298991	0.0106295		321796	WD repeat containing, antisense to TP53 [Source:ZFIN;Acc:ZDB-GENE-030131-515]	7	20917966	20939108	1	protein_coding
ENSDARG00000042277	efnb3b		146.12	0.0325427	0.279681	0.902563	0.9511		146.12	1.03273	0.330608	0.000396372	0.00232159		146.12	0.516969	0.313445	0.0632119	0.130067		146.12	0.917774	0.329515	0.00186887	0.00722431		146.12	-0.874555	0.329374	0.00292874	0.00971198		146.12	0.350008	0.29642	0.0915383	0.280193		146.12	0.545316	0.323181	1.68734	0.0915383	0.280193		146.12	-0.315256	0.311201	0.261269	0.396866		146.12	1.47604	0.332279	1.62552e-06	1.43846e-05		114378	ephrin-B3b [Source:ZFIN;Acc:ZDB-GENE-010618-3]	7	20965880	21089475	1	protein_coding
ENSDARG00000036445	serpinh2		105.083	0.00689369	0.248608	0.976738	0.987897		105.083	-1.19293	0.303944	1.59051e-05	0.000144532		105.083	-0.949886	0.298665	0.000471807	0.00213703		105.083	-1.04101	0.297993	0.000140516	0.000777679		105.083	1.05261	0.29901	0.000132196	0.000672528		105.083	-0.145644	0.244906	0.421663	0.682069		105.083	-0.248607	0.30939	-0.803539	0.421663	0.682069		105.083	0.0840553	0.268636	0.739954	0.825862		105.083	-1.29516	0.300394	3.65965e-06	2.99894e-05		554550	serine (or cysteine) peptidase inhibitor, clade H, member 2 [Source:ZFIN;Acc:ZDB-GENE-050417-12]	7	21180747	21313684	1	protein_coding
ENSDARG00000087352	dnah2		531.946	0.441946	0.269274	0.0552615	0.156592		531.946	-2.24505	0.290353	8.59385e-16	5.18536e-14		531.946	-1.65159	0.288865	1.48203e-09	2.5267e-08		531.946	-1.12287	0.287549	2.43691e-05	0.000168017		531.946	1.67672	0.288692	9.21362e-10	1.54043e-08		531.946	-0.416485	0.281124	0.0445554	0.175085		531.946	-0.58398	0.290707	-2.00883	0.0445554	0.175085		531.946	0.0208429	0.263226	0.93853	0.96168		531.946	-1.71864	0.290541	4.74999e-10	8.17567e-09		556023	dynein, axonemal, heavy chain 2 [Source:ZFIN;Acc:ZDB-GENE-130530-910]	7	21321317	21626580	1	protein_coding
ENSDARG00000088087	kdm6ba		12748.1	-0.0188024	0.149557	0.874045	0.936285		12748.1	0.66865	0.1563	7.61987e-06	7.57464e-05		12748.1	0.445625	0.154885	0.00299356	0.0103526		12748.1	0.0110093	0.15281	0.964747	0.978725		12748.1	-0.0269264	0.15323	0.839376	0.892028		12748.1	0.206746	0.148413	0.131815	0.353487		12748.1	0.236549	0.156969	1.50698	0.131815	0.353487		12748.1	0.417391	0.154908	0.00568001	0.0180885		12748.1	0.237252	0.153568	0.120809	0.220316		556678	lysine (K)-specific demethylase 6B, a [Source:ZFIN;Acc:ZDB-GENE-091005-1]	7	21632100	21778474	1	protein_coding
ENSDARG00000102693	BX005336.1		83.5313	5.35215	0.625039	7.60001e-19	1.01338e-16		83.5313	-2.01822	0.633577	0.000106811	0.000748372		83.5313	-1.87438	0.631929	0.00028287	0.00137248		83.5313	0.493846	0.55127	0.193954	0.317273		83.5313	4.48693	0.600889	5.1076e-15	1.92883e-13		83.5313	-0.0337302	0.310256	0.823581	0.92967		83.5313	-0.141365	0.634088	-0.222942	0.823581	0.92967		83.5313	2.2325	0.574807	9.72203e-06	7.05664e-05		83.5313	0.416338	0.535198	0.277009	0.413122		NA		7	21785595	21838440	-1	antisense
ENSDARG00000069388	tmem88b		7.69806	0.525515	0.620073	0.0883997	0.219612		7.69806	-0.1425	0.482312	0.623371	0.748204		7.69806	0.0852321	0.502977	0.801131	0.869029		7.69806	0.240168	0.533566	0.499655	0.633134		7.69806	0.387223	0.553881	0.303329	0.426381		7.69806	-0.103605	0.337665	0.456563	0.709165		7.69806	-0.565576	0.759652	-0.744519	0.456563	0.709165		7.69806	0.523431	0.598938	0.201198	0.325548		7.69806	-0.0252669	0.528541	0.943976	0.964966		100004517	transmembrane protein 88 b [Source:ZFIN;Acc:ZDB-GENE-060929-644]	7	21787507	21806454	1	protein_coding
ENSDARG00000114494	BX005336.3		13.9181	0.63428	0.570662	0.0572174	0.160659		13.9181	-0.150877	0.442157	0.612926	0.740192		13.9181	-0.422975	0.527413	0.248438	0.38055		13.9181	-0.447094	0.53188	0.234307	0.365039		13.9181	1.53696	0.658525	0.00261347	0.00880711		13.9181	0.102108	0.326286	0.506554	0.7458		13.9181	0.437937	0.659333	0.664213	0.506554	0.7458		13.9181	0.809506	0.569826	0.0559402	0.119593		13.9181	-0.193116	0.481639	0.59103	0.709541		NA		7	21823363	21823527	-1	snRNA
ENSDARG00000055185	tm4sf5		6.93544	0.107451	0.461245	0.593182	0.760164		6.93544	0.276692	0.571104	0.327188	0.486983		6.93544	0.509088	0.715002	0.16645	0.278936		6.93544	0.615352	0.779664	0.122617	0.223665		6.93544	-0.36016	0.640367	0.311881	0.435851		6.93544	-0.0484903	0.334973	0.675905	0.85127		6.93544	-0.393381	0.940975	-0.418057	0.675905	0.85127		6.93544	0.135209	0.605561	0.704454	0.799417		6.93544	0.433313	0.684102	0.25471	0.388668		436645	transmembrane 4 L six family member 5 [Source:ZFIN;Acc:ZDB-GENE-040718-65]	7	21841037	21848205	1	protein_coding
ENSDARG00000101135	si:dkey-85k7.7		16534	0.188678	0.17564	0.252197	0.450075		16534	0.559207	0.182861	0.00127299	0.00625095		16534	0.148921	0.179024	0.387039	0.525771		16534	-0.259979	0.179981	0.133024	0.238204		16534	0.469058	0.182049	0.00811873	0.022963		16534	0.377155	0.181089	0.0184252	0.0948527		16534	0.436493	0.185193	2.35696	0.0184252	0.0948527		16534	0.621534	0.183199	0.000444635	0.0020655		16534	0.149303	0.179639	0.392678	0.53247		NA	si:dkey-85k7.7 [Source:ZFIN;Acc:ZDB-GENE-040128-7]	7	21859337	21874346	1	protein_coding
ENSDARG00000012827	mettl3		3178.97	-0.12852	0.0947515	0.15703	0.329161		3178.97	-0.21284	0.0950256	0.0228901	0.0657598		3178.97	-0.0781679	0.095113	0.41021	0.548125		3178.97	0.109889	0.0952413	0.25821	0.392705		3178.97	-0.24087	0.0956125	0.0110278	0.0297319		3178.97	-0.13233	0.0933645	0.146951	0.378116		3178.97	-0.139413	0.0961216	-1.45039	0.146951	0.378116		3178.97	-0.319285	0.0956555	0.000764254	0.00330173		3178.97	-0.0290477	0.0952308	0.748796	0.833578		100004398	methyltransferase like 3 [Source:NCBI gene;Acc:100004398]	7	21876548	21887104	-1	protein_coding
ENSDARG00000036394	pop7		992.875	-0.0279451	0.108327	0.790142	0.890325		992.875	-0.113114	0.109102	0.289569	0.447584		992.875	-0.144822	0.109948	0.180239	0.296704		992.875	-0.0959918	0.109709	0.374415	0.515504		992.875	0.0683231	0.110178	0.535314	0.650136		992.875	0.0296202	0.106158	0.775112	0.905526		992.875	0.0317841	0.111252	0.285695	0.775112	0.905526		992.875	-0.0778193	0.109982	0.471631	0.604791		992.875	-0.0643466	0.109378	0.545335	0.670373		100004610	POP7 homolog, ribonuclease P/MRP subunit [Source:ZFIN;Acc:ZDB-GENE-041010-88]	7	21887307	21888521	1	protein_coding
ENSDARG00000055163	epoa		102.722	0.0953261	0.230419	0.64097	0.793899		102.722	0.554492	0.25184	0.015235	0.0475594		102.722	0.655134	0.254348	0.00534996	0.0169102		102.722	0.43379	0.245408	0.0575966	0.124216		102.722	-0.323448	0.243657	0.154769	0.252466		102.722	-0.0627193	0.206441	0.707182	0.869526		102.722	-0.0944019	0.251307	-0.375644	0.707182	0.869526		102.722	0.320995	0.250346	0.171894	0.28909		102.722	0.350682	0.24355	0.125541	0.226891		100004455	erythropoietin a [Source:NCBI gene;Acc:100004455]	7	21890473	21918432	-1	protein_coding
ENSDARG00000061610	ufsp1		74.6879	-0.030085	0.249946	0.888203	0.943779		74.6879	-0.689097	0.283271	0.00617576	0.0228468		74.6879	-0.55821	0.278634	0.0271227	0.0650469		74.6879	-0.158685	0.269031	0.518542	0.650088		74.6879	0.126818	0.270959	0.615973	0.718525		74.6879	-0.0899606	0.230397	0.607989	0.81269		74.6879	-0.150902	0.294188	-0.512946	0.607989	0.81269		74.6879	-0.432217	0.27368	0.0872953	0.170048		74.6879	-0.293791	0.272889	0.243211	0.375982		100037378	UFM1-specific peptidase 1 (non-functional) [Source:ZFIN;Acc:ZDB-GENE-070410-124]	7	21917857	21918877	1	protein_coding
ENSDARG00000078731	si:dkey-85k7.12		49.5243	0.803365	0.50971	0.0202194	0.0738145		49.5243	1.10092	0.512106	0.00514943	0.0197012		49.5243	0.512656	0.450055	0.142526	0.247424		49.5243	0.526501	0.450392	0.136934	0.24351		49.5243	0.281859	0.41406	0.403095	0.5294		49.5243	0.262207	0.358206	0.180817	0.427532		49.5243	0.647227	0.48364	1.33824	0.180817	0.427532		49.5243	0.904922	0.488212	0.0216267	0.0553832		49.5243	1.1531	0.497876	0.00471648	0.0156667		556241	si:dkey-85k7.12 [Source:ZFIN;Acc:ZDB-GENE-130530-855]	7	21929461	21939161	1	protein_coding
ENSDARG00000077329	nlgn2a		19.3787	-0.401959	0.498383	0.15833	0.330924		19.3787	0.0221834	0.439137	0.938902	0.964587		19.3787	0.113199	0.473567	0.738954	0.824236		19.3787	-0.558799	0.551441	0.146876	0.256788		19.3787	0.0147085	0.475119	0.968178	0.980203		19.3787	-0.0383408	0.312446	0.795878	0.916755		19.3787	-0.167896	0.649037	-0.258685	0.795878	0.916755		19.3787	0.138105	0.4939	0.709104	0.803198		19.3787	-0.715591	0.583758	0.0859226	0.168915		556158	neuroligin 2a [Source:ZFIN;Acc:ZDB-GENE-090918-2]	7	21940857	22132265	-1	protein_coding
ENSDARG00000114045	CU571061.1		33.0381	0.229471	0.420434	0.37716	0.577026		33.0381	2.32246	0.616283	1.17372e-05	0.000110762		33.0381	2.54378	0.610398	2.40655e-06	2.05714e-05		33.0381	2.3437	0.598185	7.3322e-06	5.76147e-05		33.0381	-1.77096	0.590983	0.000290858	0.0013362		33.0381	-0.059699	0.299375	0.713865	0.873913		33.0381	-0.196394	0.535614	-0.36667	0.713865	0.873913		33.0381	0.46015	0.522302	0.23555	0.366856		33.0381	2.1354	0.59929	3.43739e-05	0.000221579		NA		7	22281666	22324843	-1	protein_coding
ENSDARG00000038901	tmem256		468.933	0.0912004	0.167176	0.562787	0.736907		468.933	-0.400316	0.171779	0.0143207	0.0452586		468.933	-0.733197	0.176449	1.59595e-05	0.000111278		468.933	-0.281262	0.173698	0.0935585	0.181454		468.933	0.381034	0.174804	0.024566	0.0575045		468.933	0.280381	0.169636	0.0597796	0.213791		468.933	0.335305	0.178125	1.88242	0.0597796	0.213791		468.933	-0.345202	0.172508	0.0384526	0.0883397		468.933	0.0346753	0.171361	0.836458	0.89487		550283	transmembrane protein 256 [Source:NCBI gene;Acc:550283]	7	22293894	22309032	1	protein_coding
ENSDARG00000087162	tmem102		1029.35	-0.408326	0.221839	0.0391571	0.12118		1029.35	-0.694915	0.229748	0.00106937	0.00541732		1029.35	-1.13529	0.233754	3.03952e-07	3.2584e-06		1029.35	-1.64077	0.233915	3.43304e-13	1.06242e-11		1029.35	1.16152	0.233665	1.80605e-07	1.92274e-06		1029.35	0.334042	0.221131	0.0630336	0.221363		1029.35	0.433942	0.233433	1.85895	0.0630336	0.221363		1029.35	0.0244455	0.220396	0.921934	0.951603		1029.35	-1.2044	0.231996	5.54385e-08	6.73525e-07		100536810	transmembrane protein 102 [Source:ZFIN;Acc:ZDB-GENE-160728-39]	7	22313533	22325140	1	protein_coding
ENSDARG00000069662	fgf11a		12.0626	-0.588214	0.654781	0.0681712	0.182301		12.0626	-1.84396	0.858174	0.00213698	0.00955513		12.0626	-1.41158	0.823915	0.00942085	0.0271623		12.0626	-1.55048	0.817426	0.00601503	0.0194332		12.0626	0.361241	0.57848	0.330964	0.457184		12.0626	-0.0620556	0.33222	0.628884	0.823754		12.0626	-0.406273	0.840627	-0.483298	0.628884	0.823754		12.0626	-0.731242	0.655914	0.0949614	0.181753		12.0626	-2.01587	0.826088	0.00128057	0.00515305		497640	fibroblast growth factor 11a [Source:ZFIN;Acc:ZDB-GENE-050221-5]	7	22330466	22525531	1	protein_coding
ENSDARG00000069660	chrnb1		34.8563	-0.39105	0.44904	0.170291	0.347779		34.8563	-0.712717	0.531713	0.0515506	0.124655		34.8563	0.034958	0.419641	0.923216	0.952571		34.8563	0.0310239	0.422732	0.933752	0.960109		34.8563	-0.537065	0.488633	0.147319	0.242826		34.8563	-0.51084	0.564799	0.0411312	0.165946		34.8563	-1.12411	0.55044	-2.04221	0.0411312	0.165946		34.8563	-0.511017	0.485796	0.175844	0.293903		34.8563	-0.79147	0.527151	0.0492714	0.108515		100006941	cholinergic receptor, nicotinic, beta 1 (muscle) [Source:ZFIN;Acc:ZDB-GENE-070821-4]	7	22543963	22580026	1	protein_coding
ENSDARG00000104636	si:dkey-112a7.4		2314.74	-0.302771	0.126444	0.0131794	0.0530243		2314.74	-0.180678	0.126311	0.142532	0.26894		2314.74	-0.148783	0.126843	0.231615	0.360715		2314.74	-0.259534	0.127034	0.0378186	0.0884975		2314.74	-0.0505343	0.127059	0.68781	0.7766		2314.74	-0.0322806	0.121301	0.78809	0.91323		2314.74	-0.0346864	0.129045	-0.268792	0.78809	0.91323		2314.74	-0.199973	0.127301	0.110041	0.204702		2314.74	-0.293746	0.127132	0.0188598	0.0493984		100330171	si:dkey-112a7.4 [Source:ZFIN;Acc:ZDB-GENE-030131-9661]	7	22629902	22632938	-1	protein_coding
ENSDARG00000055046	ponzr5		3825.1	0.421432	0.196957	0.0198911	0.0728993		3825.1	0.328364	0.194922	0.0737564	0.163709		3825.1	0.499423	0.198057	0.00812947	0.0240303		3825.1	1.30538	0.203136	2.92788e-11	6.66441e-10		3825.1	-0.83243	0.201306	1.55039e-05	0.000103652		3825.1	-0.131982	0.179436	0.390261	0.654557		3825.1	-0.173424	0.201857	-0.859143	0.390261	0.654557		3825.1	-0.316685	0.196692	0.0938686	0.180076		3825.1	1.13252	0.202627	6.92295e-09	9.79965e-08		556869	plac8 onzin related protein 5 [Source:ZFIN;Acc:ZDB-GENE-081104-325]	7	22657566	22663971	1	protein_coding
ENSDARG00000105629	BX470211.1		12.7126	0.651432	0.722748	0.0537208	0.153252		12.7126	1.80349	0.828215	0.0020404	0.00918603		12.7126	-0.4154	0.622354	0.254936	0.387972		12.7126	-0.478349	0.646783	0.214054	0.341464		12.7126	1.97309	0.900845	0.00251388	0.00852738		12.7126	2.86141	0.878058	5.90911e-05	0.00102938		12.7126	3.31587	0.82558	4.01641	5.90911e-05	0.00102938		12.7126	0.97223	0.74832	0.045286	0.100713		12.7126	1.77385	0.79231	0.00245673	0.0090037		NA		7	22664936	22667597	-1	lincRNA
ENSDARG00000087440	ponzr4		9.97016	-0.154469	0.463104	0.474928	0.667899		9.97016	-0.160435	0.521206	0.557034	0.695661		9.97016	-0.369846	0.636555	0.279981	0.415733		9.97016	-0.762968	0.853482	0.0765126	0.154708		9.97016	0.385407	0.65044	0.285592	0.407873		9.97016	0.0574573	0.338319	0.613983	0.815851		9.97016	0.491767	0.974962	0.504396	0.613983	0.815851		9.97016	-0.00342283	0.575378	0.990337	0.994989		9.97016	-0.511483	0.695922	0.19655	0.319994		557748	plac8 onzin related protein 4 [Source:ZFIN;Acc:ZDB-GENE-050411-6]	7	22680560	22684292	1	protein_coding
ENSDARG00000032862	ugt5g1		151.865	0.253548	0.250546	0.242729	0.438871		151.865	-0.389453	0.263283	0.0971541	0.201558		151.865	-0.754281	0.279091	0.00306824	0.0105739		151.865	-0.677224	0.276701	0.00751688	0.0234269		151.865	0.997075	0.281617	0.000133182	0.000676114		151.865	0.24658	0.247564	0.187073	0.436336		151.865	0.375182	0.284382	1.31929	0.187073	0.436336		151.865	0.211011	0.260004	0.38577	0.525013		151.865	-0.3334	0.263872	0.172343	0.289282		570913	UDP glucuronosyltransferase 5 family, polypeptide G1 [Source:ZFIN;Acc:ZDB-GENE-080305-10]	7	22688781	22696987	1	protein_coding
ENSDARG00000016260	fxr2		11778	0.0421452	0.103229	0.676525	0.818278		11778	-0.348412	0.104877	0.000899896	0.00466602		11778	-0.503471	0.105054	1.16161e-06	1.08015e-05		11778	-0.50618	0.105039	1.04487e-06	1.00447e-05		11778	0.552132	0.105053	1.16744e-07	1.27944e-06		11778	0.152359	0.102167	0.1226	0.337477		11778	0.163145	0.105667	1.54395	0.1226	0.337477		11778	0.0351713	0.10469	0.662314	0.76765		11778	-0.345765	0.104721	0.000835963	0.00358429		393180	fragile X mental retardation, autosomal homolog 2 [Source:ZFIN;Acc:ZDB-GENE-040426-943]	7	22718251	22761090	1	protein_coding
ENSDARG00000105545	si:dkey-165a24.10		107.48	1.23582	0.384861	0.000157363	0.00138913		107.48	3.46229	0.421176	1.32324e-17	9.99417e-16		107.48	1.24193	0.439621	0.000919984	0.00380466		107.48	-0.705325	0.375758	0.0281698	0.0696538		107.48	2.14215	0.388349	3.69393e-09	5.55658e-08		107.48	1.98947	0.393944	2.60529e-08	1.17734e-06		107.48	2.12634	0.382018	5.56608	2.60529e-08	1.17734e-06		107.48	3.59634	0.420538	9.19672e-19	4.41463e-17		107.48	1.14208	0.373642	0.000588434	0.00265416		108190662	si:dkey-165a24.10 [Source:ZFIN;Acc:ZDB-GENE-160728-16]	7	22776174	22777850	-1	protein_coding
ENSDARG00000091111	si:ch211-15b10.6		10605.8	-0.0848041	0.106099	0.418822	0.616952		10605.8	-0.250755	0.107113	0.0164371	0.0504773		10605.8	-0.972722	0.108753	1.26781e-19	9.00852e-18		10605.8	-1.07063	0.108786	3.15309e-23	2.97423e-21		10605.8	0.980586	0.108756	7.70309e-20	5.04226e-18		10605.8	0.703226	0.109361	2.5842e-11	2.13875e-09		10605.8	0.725468	0.10879	6.66851	2.5842e-11	2.13875e-09		10605.8	0.00749899	0.107303	0.956493	0.973392		10605.8	-0.348032	0.107627	0.0011025	0.00453967		560548	si:ch211-15b10.6 [Source:ZFIN;Acc:ZDB-GENE-160728-113]	7	22788718	22790630	-1	protein_coding
ENSDARG00000022129	rbm4.3		127930	-0.130428	0.100414	0.184017	0.366624		127930	-0.286149	0.101233	0.00405737	0.0162332		127930	-0.224988	0.101308	0.0244818	0.0597144		127930	-0.142264	0.101254	0.154862	0.267101		127930	0.00960334	0.10122	0.92505	0.952042		127930	-0.0588036	0.09842	0.532558	0.763915		127930	-0.0638487	0.102304	-0.624106	0.532558	0.763915		127930	-0.216291	0.101438	0.0311299	0.0745083		127930	-0.205211	0.101393	0.0406836	0.0929463		406277	RNA binding motif protein 4.3 [Source:ZFIN;Acc:ZDB-GENE-040426-1938]	7	22792132	22795637	1	protein_coding
ENSDARG00000055080	rbm4.2		31411.4	-0.132844	0.105205	0.195634	0.381299		31411.4	-0.329692	0.106232	0.0015175	0.00721065		31411.4	0.0833747	0.105973	0.432226	0.568883		31411.4	0.171143	0.106175	0.103085	0.195802		31411.4	-0.304472	0.106461	0.00345783	0.0112		31411.4	-0.4021	0.106727	7.59795e-05	0.00126973		31411.4	-0.424824	0.107367	-3.95674	7.59795e-05	0.00126973		31411.4	-0.222621	0.106373	0.0324792	0.0769785		31411.4	-0.244521	0.106372	0.0199682	0.0517994		557528	RNA binding motif protein 4.2 [Source:ZFIN;Acc:ZDB-GENE-030131-3019]	7	22796083	22801248	1	protein_coding
ENSDARG00000036386	rbm4.1		2009.56	0.00528028	0.152264	0.96798	0.98374		2009.56	0.549	0.15729	0.000282897	0.00174496		2009.56	0.0198834	0.154905	0.875515	0.921355		2009.56	0.436612	0.157132	0.00415066	0.0142859		2009.56	-0.43105	0.157351	0.00475657	0.0145951		2009.56	0.501207	0.158879	0.00051367	0.00600746		2009.56	0.551605	0.158803	3.47352	0.00051367	0.00600746		2009.56	-0.408737	0.157357	0.0076598	0.0232648		2009.56	0.984659	0.158997	2.25547e-10	4.11489e-09		573001	RNA binding motif protein 4.1 [Source:NCBI gene;Acc:573001]	7	22801465	22806803	1	protein_coding
ENSDARG00000008188	sf1		35842.2	0.105534	0.115044	0.346624	0.54831		35842.2	0.0228418	0.115737	0.842025	0.904005		35842.2	-0.0686673	0.116264	0.547455	0.671033		35842.2	-0.00741491	0.116318	0.94695	0.968655		35842.2	0.115872	0.116429	0.313643	0.437696		35842.2	0.08548	0.112405	0.423175	0.683337		35842.2	0.0945204	0.118014	0.800926	0.423175	0.683337		35842.2	0.0469394	0.116529	0.684715	0.784394		35842.2	0.084635	0.116477	0.462673	0.598562		572785	splicing factor 1 [Source:ZFIN;Acc:ZDB-GENE-030131-2492]	7	22809905	22820816	1	protein_coding
ENSDARG00000013317	pygmb		1985.16	0.429873	0.146171	0.00204882	0.0118175		1985.16	0.595496	0.147372	2.95957e-05	0.000247119		1985.16	0.531235	0.147124	0.000212723	0.00107486		1985.16	0.477947	0.146626	0.000842382	0.00364436		1985.16	-0.0340412	0.14485	0.798616	0.862502		1985.16	0.0601656	0.136854	0.638069	0.82973		1985.16	0.0695771	0.14791	0.4704	0.638069	0.82973		1985.16	0.496696	0.147055	0.000564137	0.0025451		1985.16	0.548656	0.146833	0.000137891	0.000749542		393444	phosphorylase, glycogen, muscle b [Source:ZFIN;Acc:ZDB-GENE-040426-1206]	7	22823889	22852189	1	protein_coding
ENSDARG00000022466	clcn5b		1007.62	0.0774045	0.148484	0.589182	0.757554		1007.62	-0.115251	0.15114	0.42862	0.584455		1007.62	-0.213333	0.152994	0.150032	0.257087		1007.62	-0.388022	0.153545	0.00923805	0.0277501		1007.62	0.471199	0.154201	0.00170276	0.00613944		1007.62	0.086354	0.144074	0.515311	0.751976		1007.62	0.101804	0.156479	0.65059	0.515311	0.751976		1007.62	0.254354	0.152893	0.0892098	0.172892		1007.62	-0.29086	0.152714	0.050365	0.110383		557584	chloride channel, voltage-sensitive 5b [Source:ZFIN;Acc:ZDB-GENE-110407-11]	7	22853788	22900344	1	protein_coding
ENSDARG00000004196	tnfsf10l		72.4009	-0.434556	0.309808	0.0828743	0.209819		72.4009	-0.372736	0.302898	0.152808	0.282821		72.4009	-0.587414	0.31994	0.0372474	0.084373		72.4009	-0.507619	0.315591	0.0699743	0.14438		72.4009	0.0216999	0.304998	0.93827	0.96092		72.4009	0.12236	0.253092	0.504079	0.744316		72.4009	0.223884	0.335113	0.668086	0.504079	0.744316		72.4009	-0.57547	0.318991	0.0449031	0.100062		72.4009	-0.317199	0.304362	0.24862	0.381748		114466	TNF superfamily member 10, like [Source:ZFIN;Acc:ZDB-GENE-010801-1]	7	22911610	22956889	-1	protein_coding
ENSDARG00000102228	si:dkey-171c9.3		165.337	1.11028	0.227415	1.67157e-07	3.45858e-06		165.337	0.636014	0.225133	0.00229149	0.0101079		165.337	-0.0534378	0.221417	0.797073	0.865945		165.337	-0.088025	0.220705	0.672687	0.775802		165.337	1.22247	0.228094	2.03552e-08	2.64716e-07		165.337	0.654767	0.233466	0.000953541	0.00995007		165.337	0.755286	0.228605	3.30389	0.000953541	0.00995007		165.337	1.16517	0.226945	8.30996e-08	9.36865e-07		165.337	0.61312	0.222459	0.0036752	0.0126555		100005938	si:dkey-171c9.3 [Source:ZFIN;Acc:ZDB-GENE-141216-372]	7	22968756	22981796	-1	protein_coding
ENSDARG00000034855	ccnb3		6293.85	0.0921903	0.116025	0.414849	0.613274		6293.85	-0.00970251	0.116916	0.951906	0.972806		6293.85	0.444195	0.118162	0.000110799	0.00061024		6293.85	0.494218	0.118165	2.13504e-05	0.000149932		6293.85	-0.398582	0.118016	0.000596596	0.00249314		6293.85	-0.436823	0.118483	8.5754e-05	0.00138602		6293.85	-0.467333	0.118983	-3.92772	8.5754e-05	0.00138602		6293.85	0.0505543	0.117826	0.6655	0.770145		6293.85	0.0375814	0.117491	0.746916	0.832251		767751	cyclin B3 [Source:ZFIN;Acc:ZDB-GENE-060929-684]	7	22981441	23006732	1	protein_coding
ENSDARG00000018228	htr2cl1		17.6597	-0.1078	0.354138	0.66698	0.811499		17.6597	0.174644	0.411875	0.56471	0.701902		17.6597	0.0261622	0.429463	0.936751	0.961706		17.6597	-1.04307	0.521857	0.0111464	0.032471		17.6597	0.834107	0.510857	0.0350135	0.0767298		17.6597	0.0818488	0.304194	0.620334	0.81891		17.6597	0.268528	0.542068	0.495378	0.620334	0.81891		17.6597	0.891614	0.514795	0.0287379	0.0697834		17.6597	-0.807177	0.485865	0.0367091	0.0855028		100000981	5-hydroxytryptamine (serotonin) receptor 2C, G protein-coupled-like 1 [Source:ZFIN;Acc:ZDB-GENE-081104-48]	7	23292133	23494310	1	protein_coding
ENSDARG00000069600	zgc:109889		712.93	-0.263837	0.140027	0.0485482	0.142041		712.93	-0.13808	0.139729	0.312091	0.471393		712.93	-0.0217562	0.140452	0.87528	0.921301		712.93	-0.0506224	0.140229	0.712744	0.806749		712.93	-0.22146	0.141748	0.109542	0.191675		712.93	-0.105732	0.134198	0.393546	0.657242		712.93	-0.122516	0.143595	-0.853205	0.393546	0.657242		712.93	-0.243268	0.141942	0.0788245	0.15705		712.93	-0.168245	0.140515	0.220659	0.349576		553542	zgc:109889 [Source:ZFIN;Acc:ZDB-GENE-050522-547]	7	23495986	23543642	1	protein_coding
ENSDARG00000097133	CR318658.1		10.1554	0.155429	0.47346	0.453489	0.648686		10.1554	5.16953	1.24539	6.46019e-06	6.55456e-05		10.1554	1.88719	1.45063	0.0155855	0.0411416		10.1554	0.531534	0.716516	0.16893	0.285416		10.1554	-0.218837	0.583402	0.527587	0.642722		10.1554	1.88494	1.03301	0.00221871	0.0193407		10.1554	2.57816	0.842736	3.05928	0.00221871	0.0193407		10.1554	1.07567	1.2094	0.0526234	0.113808		10.1554	3.47511	0.967534	2.19316e-05	0.000148696		NA		7	23569736	23574177	-1	lincRNA
ENSDARG00000074183	si:dkey-172j4.3		74.3402	0.203109	0.340421	0.428274	0.625754		74.3402	-0.964707	0.458288	0.0073992	0.0264269		74.3402	-1.72759	0.483496	4.11199e-05	0.000256048		74.3402	-2.46684	0.47454	1.74716e-08	2.42392e-07		74.3402	2.82356	0.472012	1.88958e-10	3.55238e-09		74.3402	0.309204	0.380491	0.133507	0.35608		74.3402	0.722403	0.481469	1.50041	0.133507	0.35608		74.3402	0.856665	0.424013	0.0169552	0.045339		74.3402	-1.72933	0.455576	1.97354e-05	0.000135593		565122	si:dkey-172j4.3 [Source:ZFIN;Acc:ZDB-GENE-081104-24]	7	23577723	23725799	1	protein_coding
ENSDARG00000030176	zgc:92429		93.9292	0.00322247	0.416527	NA	NA		93.9292	0.06674	0.46788	NA	NA		93.9292	0.206773	0.520339	NA	NA		93.9292	0.443013	0.588582	NA	NA		93.9292	-0.439943	0.589111	NA	NA		93.9292	-0.0487522	0.323518	NA	NA		93.9292	-0.279967	0.749484	-0.373546	NA	NA		93.9292	-0.209089	0.542576	NA	NA		93.9292	0.300809	0.555183	NA	NA		445063	zgc:92429 [Source:ZFIN;Acc:ZDB-GENE-040801-194]	7	23727768	23745984	-1	protein_coding
ENSDARG00000029170	si:ch211-200p22.4		2426.95	0.435573	0.11086	5.192e-05	0.000548154		2426.95	-0.223173	0.110421	0.0381688	0.09854		2426.95	-0.779408	0.11267	2.07066e-12	5.87757e-11		2426.95	-0.634219	0.11245	1.03824e-08	1.5072e-07		2426.95	1.08588	0.112715	1.87626e-22	1.54691e-20		2426.95	0.53595	0.1131	6.71247e-07	2.11673e-05		2426.95	0.561226	0.112934	4.9695	6.71247e-07	2.11673e-05		2426.95	0.299984	0.110756	0.00638729	0.0199843		2426.95	-0.0837063	0.11071	0.448875	0.58566		565799	si:ch211-200p22.4 [Source:ZFIN;Acc:ZDB-GENE-081104-61]	7	23748971	23848012	-1	protein_coding
ENSDARG00000036499	zgc:162171		39.4389	0.195788	0.327619	0.437604	0.634963		39.4389	-0.600773	0.391866	0.0535412	0.12821		39.4389	-0.146143	0.349206	0.622951	0.734237		39.4389	0.105218	0.351363	0.729952	0.819584		39.4389	0.13105	0.352104	0.668385	0.761245		39.4389	-0.295037	0.339353	0.1507	0.38356		39.4389	-0.595024	0.414055	-1.43706	0.1507	0.38356		39.4389	-0.0186162	0.352387	0.949745	0.968898		39.4389	-0.352598	0.372675	0.271389	0.406622		565931	zgc:162171 [Source:ZFIN;Acc:ZDB-GENE-070424-24]	7	23865336	23873173	-1	protein_coding
ENSDARG00000036501	rab39bb		36.578	0.000657528	0.324645	0.998088	0.999152		36.578	0.236622	0.353386	0.413373	0.570597		36.578	0.0934958	0.358977	0.7583	0.838626		36.578	0.220444	0.367388	0.479661	0.615688		36.578	-0.219116	0.370146	0.484535	0.605219		36.578	0.0911144	0.276792	0.611021	0.813777		36.578	0.211075	0.414997	0.508617	0.611021	0.813777		36.578	-0.125146	0.371111	0.695021	0.792125		36.578	0.395387	0.378143	0.221673	0.35051		566010	RAB39B, member RAS oncogene family b [Source:ZFIN;Acc:ZDB-GENE-061215-104]	7	23875269	23884894	1	protein_coding
ENSDARG00000030241	vbp1		2552.13	-0.368619	0.14123	0.00629282	0.0292955		2552.13	0.194397	0.139906	0.15645	0.287885		2552.13	-0.185901	0.140859	0.170439	0.283968		2552.13	-0.117107	0.140701	0.393257	0.53406		2552.13	-0.259547	0.141611	0.0605066	0.120085		2552.13	0.361285	0.141099	0.00529655	0.0377842		2552.13	0.400095	0.143484	2.78842	0.00529655	0.0377842		2552.13	-0.450575	0.142368	0.00116358	0.00471995		2552.13	0.268226	0.141007	0.0528011	0.114604		553651	von Hippel-Lindau binding protein 1 [Source:ZFIN;Acc:ZDB-GENE-050522-494]	7	23886756	23894879	-1	protein_coding
ENSDARG00000105547	CR388231.5		9.04067	-1.27598	1.08535	0.0119772	0.0492612		9.04067	-1.41165	1.02577	0.0110277	0.0366195		9.04067	-0.671995	0.719787	0.101282	0.189568		9.04067	-0.870115	0.792464	0.057214	0.123514		9.04067	-0.229341	0.581276	0.51033	0.628415		9.04067	-0.115564	0.353362	0.348215	0.61528		9.04067	-0.858427	0.915113	-0.938056	0.348215	0.61528		9.04067	-1.24767	0.913076	0.0239727	0.0601664		9.04067	-1.7806	0.958432	0.0051488	0.0168693		NA		7	23902484	23906493	-1	processed_transcript
ENSDARG00000036505	syt4		14.5538	-0.534325	0.504501	0.084939	0.213345		14.5538	0.113281	0.432051	0.706041	0.812444		14.5538	-0.32515	0.507681	0.362061	0.50119		14.5538	-2.031	0.640379	0.000154174	0.000842267		14.5538	0.97166	0.628339	0.0304849	0.0686059		14.5538	0.222272	0.380165	0.197083	0.450544		14.5538	0.833867	0.646455	1.28991	0.197083	0.450544		14.5538	0.502732	0.520953	0.199062	0.322925		14.5538	-1.18774	0.576313	0.00808231	0.0244795		335357	synaptotagmin IV [Source:ZFIN;Acc:ZDB-GENE-030131-7297]	7	23907692	23916118	1	protein_coding
ENSDARG00000102029	si:dkey-183c6.7		6.4453	-0.204874	0.529399	0.209165	0.398463		6.4453	0.160575	0.567183	0.484187	0.633866		6.4453	-0.038737	0.601997	0.882411	0.925668		6.4453	-0.0925988	0.619048	0.738647	0.825854		6.4453	-0.267222	0.686616	0.352951	0.479744		6.4453	0.0747176	0.353138	0.397378	0.661059		6.4453	1.11552	1.31809	0.846313	0.397378	0.661059		6.4453	-0.34567	0.744561	0.283119	0.420234		6.4453	0.162804	0.650155	0.605352	0.721565		100151479	si:dkey-183c6.7 [Source:ZFIN;Acc:ZDB-GENE-160728-81]	7	23940933	23965561	1	protein_coding
ENSDARG00000076443	si:dkey-183c6.8		18.6196	0.164664	0.41156	0.512258	0.698213		18.6196	2.32489	0.672924	3.99056e-05	0.00031997		18.6196	1.37632	0.687401	0.00611592	0.0189487		18.6196	0.742866	0.57808	0.0698708	0.144249		18.6196	-0.425872	0.507352	0.248586	0.366908		18.6196	0.277006	0.401994	0.144674	0.37442		18.6196	0.8423	0.577469	1.4586	0.144674	0.37442		18.6196	0.694615	0.604442	0.103064	0.194232		18.6196	1.64226	0.629897	0.00114829	0.00470756		100538182	si:dkey-183c6.8 [Source:ZFIN;Acc:ZDB-GENE-160728-23]	7	23967332	23996133	-1	protein_coding
ENSDARG00000105607	si:dkey-183c6.9		22.0722	-0.833652	0.575285	0.022331	0.0797047		22.0722	-0.0214945	0.395559	0.93965	0.965015		22.0722	-0.0895661	0.421381	0.783343	0.856412		22.0722	-0.33358	0.443902	0.333688	0.474987		22.0722	-0.490584	0.48994	0.184264	0.289285		22.0722	0.032963	0.295921	0.840725	0.937849		22.0722	0.107554	0.535183	0.200966	0.840725	0.937849		22.0722	-0.627198	0.510575	0.109606	0.204016		22.0722	-0.269516	0.437138	0.440156	0.57667		101883673	si:dkey-183c6.9 [Source:ZFIN;Acc:ZDB-GENE-160728-24]	7	24002096	24005268	-1	protein_coding
ENSDARG00000024598	homezb		1234.12	-0.206773	0.146146	0.143361	0.308991		1234.12	0.112469	0.146617	0.430726	0.586322		1234.12	0.122617	0.147722	0.39441	0.533278		1234.12	0.0422154	0.147493	0.768536	0.84717		1234.12	-0.254612	0.148668	0.079255	0.148662		1234.12	-0.00845789	0.138815	0.94825	0.983516		1234.12	-0.00979568	0.150924	-0.0649048	0.94825	0.983516		1234.12	-0.131042	0.148641	0.36611	0.506295		1234.12	0.0334936	0.147596	0.818317	0.884		566226	homeobox and leucine zipper encoding b [Source:ZFIN;Acc:ZDB-GENE-030131-9225]	7	24006875	24013888	1	protein_coding
ENSDARG00000012640	cideb		8.94826	0.367129	0.570145	0.149976	0.318966		8.94826	0.658151	0.808256	0.0738395	0.163826		8.94826	0.463508	0.675534	0.20213	0.324635		8.94826	0.0959819	0.551052	0.776531	0.853458		8.94826	0.437689	0.637824	0.249707	0.368136		8.94826	0.065644	0.335271	0.599288	0.807222		8.94826	0.460198	0.875861	0.525424	0.599288	0.807222		8.94826	1.42785	1.02539	0.0174194	0.0462996		8.94826	0.302699	0.601129	0.415882	0.553613		553467	cell death inducing DFFA like effector b [Source:ZFIN;Acc:ZDB-GENE-080514-2]	7	24015507	24022340	-1	protein_coding
ENSDARG00000054473	tinf2		784.044	-0.184857	0.118151	0.106674	0.250655		784.044	0.207198	0.119756	0.0732035	0.162799		784.044	0.231828	0.120647	0.0520008	0.110732		784.044	-0.158719	0.119152	0.175737	0.294477		784.044	-0.030333	0.119926	0.79586	0.86054		784.044	-0.0176232	0.114675	0.873923	0.951588		784.044	-0.019241	0.121259	-0.158677	0.873923	0.951588		784.044	0.201776	0.120921	0.0921431	0.177475		784.044	-0.177871	0.118925	0.128958	0.231567		566362	TERF1 (TRF1)-interacting nuclear factor 2 [Source:ZFIN;Acc:ZDB-GENE-030131-6168]	7	24023653	24040061	1	protein_coding
ENSDARG00000021135	dhrs4		130.597	-0.185882	0.182097	0.271258	0.470895		130.597	-0.249379	0.188265	0.160905	0.294		130.597	-0.605401	0.199543	0.00144027	0.00557152		130.597	-0.781909	0.19853	3.83818e-05	0.000249499		130.597	0.574542	0.199672	0.00263219	0.00886605		130.597	0.298551	0.192408	0.0687814	0.235052		130.597	0.369913	0.203265	1.81985	0.0687814	0.235052		130.597	-0.032286	0.188973	0.85916	0.911053		130.597	-0.425796	0.1893	0.0192965	0.0503045		393539	dehydrogenase/reductase (SDR family) member 4 [Source:ZFIN;Acc:ZDB-GENE-040426-1498]	7	24039464	24047316	-1	protein_coding
ENSDARG00000088835	efs		7953.29	-0.0648283	0.12284	0.586716	0.755599		7953.29	0.339611	0.124922	0.00536072	0.0203509		7953.29	0.314529	0.125112	0.0104643	0.029625		7953.29	0.0300644	0.124518	0.807476	0.875378		7953.29	-0.0922844	0.124629	0.431268	0.555981		7953.29	0.0307122	0.119209	0.823033	0.929592		7953.29	0.0283118	0.126592	0.223645	0.823033	0.929592		7953.29	0.218704	0.125118	0.0762188	0.153125		7953.29	0.0575085	0.12467	0.64016	0.748759		100333297	embryonal Fyn-associated substrate [Source:ZFIN;Acc:ZDB-GENE-030131-1658]	7	24049776	24068953	1	protein_coding
ENSDARG00000105601	CR388231.6		23.0569	0.549841	0.52221	0.0812966	0.206988		23.0569	-0.0711266	0.414864	0.808838	0.882989		23.0569	-0.937711	0.610156	0.0300436	0.0707665		23.0569	-0.645288	0.557168	0.103826	0.196852		23.0569	1.67438	0.632536	0.000968659	0.00379199		23.0569	0.446327	0.563719	0.0518967	0.19358		23.0569	1.19178	0.61306	1.94399	0.0518967	0.19358		23.0569	0.443685	0.488425	0.24076	0.373129		23.0569	0.116915	0.454052	0.743545	0.82993		NA		7	24058768	24069896	-1	antisense
ENSDARG00000026842	acin1b		61185.8	0.210715	0.143372	0.124875	0.279815		61185.8	0.145718	0.144081	0.298002	0.456437		61185.8	-0.12626	0.144841	0.370587	0.509356		61185.8	-0.134493	0.145006	0.341376	0.482764		61185.8	0.354506	0.145911	0.0129191	0.0337851		61185.8	0.251889	0.142333	0.0528527	0.196231		61185.8	0.286835	0.148149	1.93612	0.0528527	0.196231		61185.8	0.227215	0.145594	0.111693	0.207097		61185.8	0.140421	0.145256	0.324767	0.464311		327495	apoptotic chromatin condensation inducer 1b [Source:ZFIN;Acc:ZDB-GENE-030826-12]	7	24069421	24097070	1	protein_coding
ENSDARG00000081623	CR388231.2		17.249	0.68578	0.562921	0.0446087	0.133425		17.249	0.0148991	0.407523	0.963195	0.980027		17.249	-0.261252	0.458053	0.444051	0.579785		17.249	0.106581	0.451685	0.75608	0.838446		17.249	0.657191	0.523358	0.091883	0.166713		17.249	0.135581	0.325032	0.414324	0.675936		17.249	0.468179	0.573533	0.816308	0.414324	0.675936		17.249	0.341044	0.466344	0.353276	0.493317		17.249	0.421935	0.48795	0.255936	0.389797		NA		7	24072381	24072484	1	snoRNA
ENSDARG00000080493	CR388231.1		13.0246	1.4438	0.769215	0.00409462	0.0208113		13.0246	-0.263327	0.479413	0.396377	0.555219		13.0246	0.43006	0.522498	0.238799	0.369186		13.0246	1.48931	0.72464	0.00483654	0.0161975		13.0246	0.0213856	0.462783	0.955095	0.971739		13.0246	-0.465619	0.619365	0.0430725	0.171157		13.0246	-1.31979	0.652388	-2.02301	0.0430725	0.171157		13.0246	0.487101	0.53991	0.217336	0.345252		13.0246	0.321193	0.54185	0.395354	0.534495		NA		7	24076711	24076821	1	snoRNA
ENSDARG00000077842	ajuba		2907.42	-0.0076098	0.10736	0.941306	0.970417		2907.42	0.170869	0.108243	0.108406	0.219074		2907.42	0.203605	0.108711	0.0578536	0.120825		2907.42	0.146669	0.108525	0.171177	0.288401		2907.42	-0.154363	0.1087	0.149812	0.245904		2907.42	-0.0293384	0.104836	0.769089	0.902719		2907.42	-0.032212	0.109726	-0.293567	0.769089	0.902719		2907.42	0.0493279	0.108887	0.648103	0.756984		2907.42	0.115518	0.108502	0.281892	0.41847		572549	ajuba LIM protein [Source:ZFIN;Acc:ZDB-GENE-030131-9341]	7	24100155	24112484	-1	protein_coding
ENSDARG00000090568	mrpl52		98.5252	0.296498	0.252277	0.174706	0.353784		98.5252	0.341557	0.252426	0.134162	0.256941		98.5252	-0.201693	0.256171	0.394789	0.53359		98.5252	0.116941	0.257019	0.629346	0.741489		98.5252	0.208159	0.257404	0.384881	0.511745		98.5252	0.488506	0.269141	0.0188529	0.0964569		98.5252	0.634161	0.270037	2.34843	0.0188529	0.0964569		98.5252	0.00455312	0.255153	0.985162	0.991298		98.5252	0.699968	0.265081	0.0044051	0.0147778		100007768	mitochondrial ribosomal protein L52 [Source:ZFIN;Acc:ZDB-GENE-110325-1]	7	24114694	24117202	1	protein_coding
ENSDARG00000002235	mmp14a		207.525	0.562178	0.198498	0.0021577	0.0123075		207.525	0.495784	0.196341	0.0072815	0.0261058		207.525	-0.0562999	0.195866	0.762791	0.841825		207.525	0.0153993	0.19571	0.93496	0.960894		207.525	0.563975	0.198574	0.00299803	0.0099167		207.525	0.519382	0.201498	0.00284586	0.0236983		207.525	0.599652	0.200961	2.98392	0.00284586	0.0236983		207.525	0.506779	0.197509	0.00760998	0.0231591		207.525	0.579554	0.196809	0.00204112	0.00768257		373882	matrix metallopeptidase 14a (membrane-inserted) [Source:ZFIN;Acc:ZDB-GENE-030901-1]	7	24124289	24149670	-1	protein_coding
ENSDARG00000054539	lrp10		1324.25	0.0566916	0.109215	0.597829	0.763231		1324.25	0.0875415	0.110106	0.419104	0.576194		1324.25	-0.108565	0.111112	0.320979	0.459212		1324.25	-0.16417	0.110907	0.132347	0.237208		1324.25	0.223699	0.111205	0.0426518	0.0904054		1324.25	0.187131	0.10865	0.0714988	0.23997		1324.25	0.202235	0.11221	1.8023	0.0714988	0.23997		1324.25	0.11375	0.110979	0.300493	0.438984		1324.25	0.0329418	0.110326	0.765466	0.846378		560361	low density lipoprotein receptor-related protein 10 [Source:ZFIN;Acc:ZDB-GENE-140418-2]	7	24153070	24162868	1	protein_coding
ENSDARG00000098915	si:ch211-216p19.5		13.8831	1.29618	0.941718	0.00941413	0.0406384		13.8831	0.212745	0.508601	0.471463	0.622994		13.8831	0.552776	0.652681	0.156047	0.265102		13.8831	0.454312	0.609331	0.231556	0.36198		13.8831	0.570392	0.631819	0.156696	0.254974		13.8831	-0.0976256	0.337437	0.474669	0.722836		13.8831	-0.556875	0.778952	-0.714902	0.474669	0.722836		13.8831	1.66666	0.854497	0.00517764	0.0168032		13.8831	0.176275	0.548071	0.626042	0.738002		100331300	si:ch211-216p19.5 [Source:ZFIN;Acc:ZDB-GENE-160728-97]	7	24165371	24173211	1	protein_coding
ENSDARG00000069563	zgc:153151		80.0842	0.12646	0.349082	0.620908	0.780734		80.0842	0.255383	0.389682	0.393853	0.552691		80.0842	0.407967	0.418109	0.222636	0.350164		80.0842	-0.0127717	0.387706	0.96489	0.978755		80.0842	0.176994	0.394838	0.591034	0.697683		80.0842	-0.0630164	0.287006	0.711094	0.872251		80.0842	-0.174219	0.470371	-0.370387	0.711094	0.872251		80.0842	0.639039	0.444498	0.079153	0.157526		80.0842	-0.136223	0.396532	0.677881	0.778878		751646	zgc:153151 [Source:ZFIN;Acc:ZDB-GENE-060825-103]	7	24172987	24181777	-1	protein_coding
ENSDARG00000027907	si:ch211-216p19.6		177.751	0.0661225	0.241164	0.755464	0.869789		177.751	0.367261	0.258193	0.11378	0.227338		177.751	0.518243	0.264369	0.032504	0.0754722		177.751	0.472045	0.262058	0.0511373	0.112843		177.751	-0.393095	0.260499	0.102453	0.181818		177.751	-0.0969402	0.219123	0.573041	0.790752		177.751	-0.152395	0.270407	-0.563578	0.573041	0.790752		177.751	0.123027	0.25861	0.613413	0.729082		177.751	0.336085	0.259075	0.164233	0.27879		100006636	si:ch211-216p19.6 [Source:ZFIN;Acc:ZDB-GENE-160728-7]	7	24187581	24193080	-1	protein_coding
ENSDARG00000061301	gmpr2		568.605	0.807705	0.199623	1.42074e-05	0.000179785		568.605	-0.192109	0.188828	0.279222	0.435768		568.605	0.410083	0.191965	0.0256995	0.0621791		568.605	1.10323	0.198556	7.79412e-09	1.15474e-07		568.605	-0.261701	0.190403	0.151755	0.248376		568.605	-0.574823	0.19866	0.000913389	0.00963222		568.605	-0.652655	0.196824	-3.31593	0.000913389	0.00963222		568.605	0.147671	0.190852	0.425254	0.563242		568.605	0.462386	0.195026	0.0135985	0.0378425		678545	guanosine monophosphate reductase 2 [Source:ZFIN;Acc:ZDB-GENE-030131-1238]	7	24196575	24204665	-1	protein_coding
ENSDARG00000007989	nedd8		2244.75	0.0741481	0.138191	0.588146	0.756673		2244.75	-0.0764185	0.139535	0.567546	0.703804		2244.75	-0.477379	0.142395	0.000555761	0.00246256		2244.75	-0.351381	0.141814	0.0107858	0.0315653		2244.75	0.430468	0.142282	0.00201492	0.00708173		2244.75	0.37567	0.141833	0.00393057	0.0303446		2244.75	0.41501	0.143917	2.88368	0.00393057	0.0303446		2244.75	-0.0511556	0.140875	0.715756	0.808098		2244.75	0.0461082	0.140697	0.737901	0.825704		368667	NEDD8 ubiquitin like modifier [Source:ZFIN;Acc:ZDB-GENE-030616-588]	7	24205034	24207788	1	protein_coding
ENSDARG00000075831	slc7a8a		54535.3	0.275372	0.181123	0.102434	0.243821		54535.3	0.56414	0.186803	0.00143751	0.00689422		54535.3	0.811128	0.188574	7.4753e-06	5.67771e-05		54535.3	0.601352	0.186959	0.000813483	0.00353705		54535.3	-0.30348	0.184174	0.0863517	0.158802		54535.3	-0.190048	0.17345	0.196085	0.449119		54535.3	-0.244648	0.189241	-1.29279	0.196085	0.449119		54535.3	0.496994	0.186125	0.00569671	0.0181309		54535.3	0.367144	0.184933	0.039838	0.0912545		100007704	solute carrier family 7 member 8a [Source:ZFIN;Acc:ZDB-GENE-121120-2]	7	24208611	24236364	-1	protein_coding
ENSDARG00000099215	CR318603.1		6.89794	1.2076	1.55661	0.0145844	0.057562		6.89794	0.161177	0.531753	0.545158	0.685806		6.89794	0.204634	0.585711	0.523394	0.650845		6.89794	0.54135	0.757564	0.152058	0.26338		6.89794	0.386374	0.646463	0.29031	0.41311		6.89794	-0.00375862	0.332261	0.970196	0.990557		6.89794	-0.036352	0.972958	-0.0373624	0.970196	0.990557		6.89794	0.764336	0.854101	0.092779	0.178506		6.89794	0.558413	0.76806	0.160248	0.273789		NA		7	24210071	24215155	1	antisense
ENSDARG00000013526	svep1		151.439	0.721167	0.3151	0.00620746	0.0289967		151.439	-2.58745	0.354146	2.3286e-14	1.13801e-12		151.439	-0.631853	0.314208	0.0231996	0.0571158		151.439	-0.735939	0.316638	0.00923282	0.0277421		151.439	1.60787	0.324752	1.12232e-07	1.23438e-06		151.439	-1.8098	0.365098	4.61948e-08	1.96815e-06		151.439	-1.93884	0.35475	-5.46537	4.61948e-08	1.96815e-06		151.439	0.871115	0.312565	0.00222821	0.00819538		151.439	-2.6992	0.352147	1.79062e-15	6.24866e-14		567357	sushi, von Willebrand factor type A, EGF and pentraxin domain containing 1 [Source:ZFIN;Acc:ZDB-GENE-110726-1]	7	24251367	24357169	1	protein_coding
ENSDARG00000044125	txn		38.7432	-0.0722203	0.350219	0.771643	0.879035		38.7432	-0.51117	0.441942	0.117367	0.232721		38.7432	0.498955	0.427751	0.143503	0.248479		38.7432	0.646206	0.445141	0.0697778	0.144085		38.7432	-0.769433	0.461011	0.0366729	0.0797508		38.7432	-1.10337	0.54385	0.00251191	0.0214127		38.7432	-1.45541	0.481619	-3.0219	0.00251191	0.0214127		38.7432	-0.215477	0.411688	0.527331	0.654943		38.7432	-0.430667	0.433723	0.219663	0.348351		436734	thioredoxin [Source:ZFIN;Acc:ZDB-GENE-040718-162]	7	24357231	24364826	-1	protein_coding
ENSDARG00000087017	si:dkey-11k2.7		14.8199	0.0334933	0.412401	0.892862	0.946216		14.8199	-2.1311	1.04275	0.00243294	0.0106169		14.8199	-1.47716	0.984262	0.0121197	0.0333712		14.8199	-2.76277	0.925137	0.000184189	0.000984816		14.8199	2.87869	0.921502	0.000118866	0.000613116		14.8199	-0.0645833	0.342092	0.559904	0.782157		14.8199	-0.602877	1.03412	-0.582983	0.559904	0.782157		14.8199	0.642928	0.649417	0.131951	0.235501		14.8199	-3.39562	0.955274	2.59027e-05	0.000171739		566996	si:dkey-11k2.7 [Source:ZFIN;Acc:ZDB-GENE-160728-22]	7	24366962	24373662	-1	protein_coding
ENSDARG00000024877	ptgr1		878.913	-0.144282	0.221992	0.462416	0.656437		878.913	-0.614699	0.240105	0.00510322	0.0195623		878.913	-1.24081	0.246815	1.14e-07	1.33325e-06		878.913	-0.882932	0.244594	0.000117295	0.000664489		878.913	0.711425	0.243	0.00183607	0.0065447		878.913	0.493546	0.245503	0.0120285	0.0693243		878.913	0.617352	0.245829	2.51131	0.0120285	0.0693243		878.913	-0.489466	0.237355	0.028451	0.0692223		878.913	-0.296628	0.233999	0.179062	0.298059		494108	prostaglandin reductase 1 [Source:ZFIN;Acc:ZDB-GENE-041212-80]	7	24375070	24390879	-1	protein_coding
ENSDARG00000061385	haus3		529.012	-0.14443	0.181916	0.392355	0.592593		529.012	-0.540729	0.19076	0.00266767	0.011463		529.012	-0.151479	0.186135	0.392879	0.531951		529.012	0.0107859	0.185991	0.953692	0.97248		529.012	-0.165748	0.187465	0.362015	0.48879		529.012	-0.344693	0.187465	0.0317547	0.139193		529.012	-0.416933	0.194149	-2.14748	0.0317547	0.139193		529.012	-0.320093	0.188696	0.0774268	0.154918		529.012	-0.381108	0.189251	0.0362843	0.0847299		566923	HAUS augmin-like complex, subunit 3 [Source:ZFIN;Acc:ZDB-GENE-060929-592]	7	24390939	24398429	1	protein_coding
ENSDARG00000103961	poln		91.2483	-0.528109	0.420753	0.0725636	0.190571		91.2483	0.0517057	0.358832	0.859128	0.915179		91.2483	-0.788485	0.448233	0.0280014	0.0667467		91.2483	-1.29897	0.46675	0.000967484	0.00410018		91.2483	0.520599	0.422087	0.130413	0.220718		91.2483	0.690811	0.509241	0.0174294	0.09105		91.2483	1.08867	0.4579	2.37752	0.0174294	0.09105		91.2483	-0.227613	0.392614	0.491853	0.622992		91.2483	-0.306318	0.392514	0.35062	0.491584		566857	polymerase (DNA directed) nu [Source:ZFIN;Acc:ZDB-GENE-100917-1]	7	24391129	24453754	1	protein_coding
ENSDARG00000077256	nat8l		237.708	-2.36873	0.404893	3.07515e-10	1.10711e-08		237.708	-0.179205	0.330088	0.511568	0.656823		237.708	-1.62146	0.401732	6.84526e-06	5.249e-05		237.708	-1.87106	0.400381	3.32693e-07	3.55416e-06		237.708	-0.38149	0.365708	0.223216	0.337276		237.708	1.30797	0.419216	0.00011758	0.00180003		237.708	1.51389	0.393105	3.85112	0.00011758	0.00180003		237.708	-2.13615	0.403567	1.24545e-08	1.6236e-07		237.708	-0.387134	0.353972	0.205678	0.331429		564754	N-acetyltransferase 8-like [Source:NCBI gene;Acc:564754]	7	24457191	24472991	-1	protein_coding
ENSDARG00000089877	C7H4orf48		414.377	-0.14686	0.420715	0.54323	0.723402		414.377	-0.326939	0.504207	0.296192	0.454583		414.377	-2.11212	0.735297	0.000280313	0.00136221		414.377	-1.48334	0.739572	0.00485506	0.0162449		414.377	1.03687	0.703159	0.0271486	0.0625599		414.377	1.01791	0.978846	0.00954968	0.05877		414.377	1.77841	0.686187	2.59172	0.00954968	0.05877		414.377	-0.576625	0.591144	0.153627	0.264844		414.377	-0.0789981	0.497463	0.821678	0.886272		566718	si:dkeyp-75h12.5 [Source:ZFIN;Acc:ZDB-GENE-030131-7914]	7	24485048	24491897	-1	protein_coding
ENSDARG00000061411	nelfa		2865.52	-0.110819	0.16955	0.478871	0.671084		2865.52	-0.302747	0.174121	0.0681742	0.154348		2865.52	-0.408401	0.176009	0.0159133	0.0418178		2865.52	-0.359245	0.175617	0.0337067	0.0805954		2865.52	0.240429	0.174862	0.157102	0.255568		2865.52	0.0853298	0.161519	0.556317	0.77987		2865.52	0.105725	0.179707	0.58832	0.556317	0.77987		2865.52	-0.168934	0.174745	0.319235	0.458924		2865.52	-0.259854	0.174994	0.124507	0.225533		559677	negative elongation factor complex member A [Source:ZFIN;Acc:ZDB-GENE-030131-6400]	7	24491966	24508677	1	protein_coding
ENSDARG00000054786	faah2b		1049.38	-0.482701	0.293326	0.0470138	0.138925		1049.38	-0.0948473	0.273167	0.680919	0.793444		1049.38	-0.882813	0.30604	0.00131702	0.00517252		1049.38	-0.842147	0.304608	0.00221779	0.00837652		1049.38	0.280581	0.286469	0.283068	0.404911		1049.38	0.681284	0.320513	0.00507123	0.0365389		1049.38	0.860509	0.307053	2.80247	0.00507123	0.0365389		1049.38	-0.574841	0.296505	0.0323997	0.0768576		1049.38	-0.0655361	0.281897	0.796976	0.869292		768298	fatty acid amide hydrolase 2b [Source:NCBI gene;Acc:768298]	7	24508123	24520866	-1	protein_coding
ENSDARG00000054805	btr09		65.6212	-0.316655	0.418518	0.24467	0.441383		65.6212	-0.637989	0.503636	0.0687998	0.155292		65.6212	-1.60507	0.573309	0.000589252	0.00259129		65.6212	-1.5467	0.571088	0.000853226	0.00368537		65.6212	0.899592	0.544727	0.0290079	0.0659162		65.6212	0.33906	0.437405	0.0997226	0.296209		65.6212	0.910864	0.553313	1.6462	0.0997226	0.296209		65.6212	-0.468554	0.470468	0.204216	0.329254		65.6212	-0.656273	0.497108	0.0864964	0.169824		100170790	bloodthirsty-related gene family, member 9 [Source:ZFIN;Acc:ZDB-GENE-080722-46]	7	24520518	24527246	1	protein_coding
ENSDARG00000079281	TESK1		373.55	0.214533	0.211001	0.259547	0.458196		373.55	-0.233566	0.214735	0.241706	0.394062		373.55	-0.171541	0.216288	0.400787	0.539184		373.55	0.048596	0.216105	0.813474	0.879692		373.55	0.182476	0.217146	0.373762	0.500286		373.55	-0.0528997	0.192213	0.742537	0.888076		373.55	-0.0747443	0.227535	-0.328495	0.742537	0.888076		373.55	0.0105725	0.216625	0.960552	0.976126		373.55	-0.0191553	0.216624	0.926088	0.953499		559449	si:dkeyp-75h12.2 [Source:ZFIN;Acc:ZDB-GENE-030131-7512]	7	24528414	24572034	1	protein_coding
ENSDARG00000105583	si:dkeyp-75h12.7		222.751	-0.225817	0.214387	0.243016	0.439206		222.751	-0.558445	0.226247	0.00748854	0.0267019		222.751	-0.933402	0.234028	2.3037e-05	0.000153825		222.751	-0.797285	0.232473	0.000272706	0.00138475		222.751	0.535925	0.230469	0.0135184	0.0350934		222.751	0.27964	0.217486	0.113071	0.320404		222.751	0.374228	0.236174	1.58454	0.113071	0.320404		222.751	-0.375342	0.223377	0.0766062	0.153603		222.751	-0.438062	0.224151	0.0382922	0.0884283		100006302	si:dkeyp-75h12.7 [Source:ZFIN;Acc:ZDB-GENE-160728-134]	7	24573721	24607165	1	protein_coding
ENSDARG00000054829	pik3c3		101.241	-0.402781	0.240768	0.0586436	0.163706		101.241	0.305638	0.226694	0.144719	0.271878		101.241	0.135056	0.228431	0.532756	0.658849		101.241	0.33492	0.232476	0.126563	0.229277		101.241	-0.78359	0.248549	0.000723891	0.002947		101.241	0.140845	0.203951	0.405814	0.668344		101.241	0.197397	0.237461	0.831282	0.405814	0.668344		101.241	-0.640999	0.247244	0.00568529	0.0181026		101.241	0.522373	0.23329	0.0176996	0.0468541		548346	phosphatidylinositol 3-kinase, catalytic subunit type 3 [Source:ZFIN;Acc:ZDB-GENE-050410-13]	7	24593209	24621689	-1	protein_coding
ENSDARG00000006545	rgp1		813.169	0.13511	0.126399	0.272613	0.472345		813.169	0.588134	0.131169	4.07013e-06	4.33739e-05		813.169	0.947876	0.131535	2.03417e-13	6.61749e-12		813.169	0.42536	0.128292	0.000733526	0.00323828		813.169	-0.284289	0.127978	0.0230373	0.0545107		813.169	-0.326491	0.12709	0.00558789	0.0393557		813.169	-0.358677	0.129438	-2.77103	0.00558789	0.0393557		813.169	0.656397	0.131496	3.72962e-07	3.68543e-06		813.169	0.0774468	0.127916	0.54343	0.668678		436881	GP1 homolog, RAB6A GEF complex partner 1 [Source:ZFIN;Acc:ZDB-GENE-040718-352]	7	24627076	24645540	-1	protein_coding
ENSDARG00000061472	gba2		897.381	0.374284	0.213721	0.0527208	0.1511		897.381	-0.249056	0.212673	0.210459	0.356196		897.381	0.333098	0.21533	0.10233	0.191181		897.381	0.191778	0.21329	0.345493	0.4866		897.381	0.20241	0.213415	0.320697	0.445762		897.381	-0.545531	0.225547	0.00388751	0.0300767		897.381	-0.645694	0.223644	-2.88715	0.00388751	0.0300767		897.381	0.547817	0.218836	0.00863005	0.0257469		897.381	-0.401246	0.217123	0.0516607	0.112615		559240	glucosidase, beta (bile acid) 2 [Source:ZFIN;Acc:ZDB-GENE-070522-3]	7	24645186	24673416	1	protein_coding
ENSDARG00000036344	calb2b		7.52334	0.0898326	0.471605	0.61925	0.779378		7.52334	0.400355	0.715335	0.112848	0.225936		7.52334	1.49763	2.05405	0.0156943	0.041358		7.52334	0.282221	0.657072	0.372088	0.513025		7.52334	-0.11853	0.611123	0.692512	0.780494		7.52334	-0.0879536	0.354703	0.35808	0.624013		7.52334	-1.09674	1.19337	-0.91903	0.35808	0.624013		7.52334	0.988949	1.34987	0.0394908	0.0901092		7.52334	-0.00711465	0.61915	0.978669	0.988046		393684	calbindin 2b [Source:ZFIN;Acc:ZDB-GENE-040426-1668]	7	24681278	24699985	-1	protein_coding
ENSDARG00000036345	cmtr2		234.054	-0.235339	0.159847	0.117323	0.267839		234.054	0.536112	0.160449	0.00050886	0.00286919		234.054	0.195157	0.160801	0.212262	0.337262		234.054	0.112319	0.15911	0.472913	0.609256		234.054	-0.359364	0.163301	0.0234093	0.0552578		234.054	0.310712	0.155787	0.0261019	0.121155		234.054	0.35795	0.160899	2.22469	0.0261019	0.121155		234.054	-0.162995	0.163818	0.306512	0.445018		234.054	0.455887	0.158336	0.00306811	0.0108735		406742	cap methyltransferase 2 [Source:NCBI gene;Acc:406742]	7	24714840	24719655	-1	protein_coding
ENSDARG00000079900	shroom4		1397.05	0.0828935	0.167105	0.564456	0.738019		1397.05	0.0155205	0.17099	0.924497	0.956008		1397.05	0.588819	0.176194	0.000525948	0.0023512		1397.05	0.000753854	0.171582	0.984252	0.990996		1397.05	0.094893	0.171978	0.578196	0.687489		1397.05	-0.537642	0.17871	0.000734211	0.00803837		1397.05	-0.600863	0.177956	-3.37647	0.000734211	0.00803837		1397.05	0.689317	0.176689	5.75331e-05	0.000342645		1397.05	-0.563156	0.175724	0.000780541	0.00337615		559035	shroom family member 4 [Source:ZFIN;Acc:ZDB-GENE-041111-246]	7	24729558	24813020	1	protein_coding
ENSDARG00000105573	si:ch211-226l4.6		760.71	0.0102068	0.215286	0.956345	0.978218		760.71	-0.486771	0.2309	0.0216292	0.0629013		760.71	-0.0222773	0.223649	0.913874	0.946145		760.71	0.511049	0.23167	0.0188607	0.0502293		760.71	-0.498702	0.231715	0.0219781	0.0525106		760.71	-0.408477	0.231673	0.0286386	0.129419		760.71	-0.52016	0.237687	-2.18843	0.0286386	0.129419		760.71	-0.524247	0.232247	0.0164394	0.0442512		760.71	0.0342354	0.226279	0.872857	0.91875		NA	si:ch211-226l4.6 [Source:ZFIN;Acc:ZDB-GENE-160728-64]	7	24814866	24815834	1	protein_coding
ENSDARG00000011462	otub1b		1230.86	0.130915	0.228589	0.521339	0.705825		1230.86	0.738078	0.251964	0.00133533	0.00647174		1230.86	0.703597	0.250361	0.00254491	0.00904751		1230.86	0.606814	0.248182	0.00870748	0.0264506		1230.86	-0.45173	0.24492	0.0476024	0.0988426		1230.86	0.031801	0.206075	0.849933	0.94216		1230.86	0.0478613	0.252961	0.189204	0.849933	0.94216		1230.86	0.237113	0.241987	0.299582	0.437899		1230.86	0.65711	0.248888	0.00489833	0.0161911		436773	OTU deubiquitinase, ubiquitin aldehyde binding 1b [Source:ZFIN;Acc:ZDB-GENE-040718-204]	7	24815809	24828887	-1	protein_coding
ENSDARG00000054856	CSKMT		49.823	-1.40152	0.643546	0.00218451	0.0124276		49.823	0.12742	0.413559	0.674051	0.787725		49.823	-1.07398	0.592727	0.0138261	0.0372207		49.823	-1.05085	0.586474	0.0156983	0.0430984		49.823	-0.234764	0.471454	0.507098	0.625583		49.823	1.18234	0.686902	0.00397565	0.0305724		49.823	1.66007	0.576396	2.88009	0.00397565	0.0305724		49.823	-1.5121	0.609799	0.00188171	0.00710856		49.823	0.168519	0.448277	0.636598	0.746007		553815	zgc:113305 [Source:NCBI gene;Acc:553815]	7	24828870	24831653	1	protein_coding
ENSDARG00000002685	fam113		2269.72	0.0137337	0.202869	0.945335	0.97239		2269.72	-0.811243	0.221389	8.27069e-05	0.000604791		2269.72	-1.76054	0.223839	4.88406e-16	2.17976e-14		2269.72	-0.874091	0.221907	3.25923e-05	0.000216357		2269.72	0.890642	0.222126	2.42919e-05	0.000153116		2269.72	0.846025	0.22849	2.82768e-05	0.000550773		2269.72	0.932334	0.222678	4.18692	2.82768e-05	0.000550773		2269.72	-0.816336	0.220235	9.67217e-05	0.000540845		2269.72	0.00775364	0.212035	0.97412	0.98488		494057	family with sequence similarity 113 [Source:ZFIN;Acc:ZDB-GENE-041212-23]	7	24830576	24838857	-1	protein_coding
ENSDARG00000105557	BX511061.1		30.2075	-1.78342	0.604989	0.000212395	0.00179252		30.2075	-0.263375	0.436504	0.392059	0.551103		30.2075	-0.698047	0.544323	0.0735588	0.146785		30.2075	-1.9426	0.594545	0.000101209	0.000583304		30.2075	0.0671332	0.456054	0.846192	0.896889		30.2075	0.158489	0.336636	0.341794	0.610188		30.2075	0.557401	0.58635	0.950627	0.341794	0.610188		30.2075	-0.636397	0.526503	0.110104	0.204748		30.2075	-1.36448	0.571018	0.00269483	0.00974733		101885004	uncharacterized LOC101885004 [Source:NCBI gene;Acc:101885004]	7	24840701	24853898	-1	unprocessed_pseudogene
ENSDARG00000105626	adad2		65.5415	0.281305	0.297821	0.246588	0.443252		65.5415	-0.361684	0.311287	0.172745	0.309228		65.5415	-0.362239	0.316025	0.193007	0.313235		65.5415	-0.0787369	0.307802	0.773142	0.850598		65.5415	0.407648	0.318939	0.150615	0.246808		65.5415	-0.0090639	0.246787	0.957644	0.986392		65.5415	-0.018298	0.344528	-0.0531104	0.957644	0.986392		65.5415	0.0378803	0.305709	0.891176	0.932759		65.5415	-0.0953451	0.30905	0.731148	0.820683		558824	adenosine deaminase domain containing 2 [Source:ZFIN;Acc:ZDB-GENE-130530-788]	7	24862471	24875421	-1	protein_coding
ENSDARG00000040224	krcp		8837.24	0.380899	0.197721	0.0369978	0.116398		8837.24	0.808237	0.20465	2.85871e-05	0.000241111		8837.24	1.56216	0.206024	5.73984e-15	2.2543e-13		8837.24	1.43197	0.205621	8.21304e-13	2.40068e-11		8837.24	-0.995354	0.204822	3.94503e-07	3.92885e-06		8837.24	-0.657176	0.20816	0.000286737	0.00374248		8837.24	-0.742557	0.204731	-3.627	0.000286737	0.00374248		8837.24	0.530647	0.201378	0.00616374	0.0193945		8837.24	0.690496	0.202596	0.000413179	0.00194998		323406	kelch repeat-containing protein [Source:ZFIN;Acc:ZDB-GENE-030131-2126]	7	24881680	24888634	1	protein_coding
ENSDARG00000032458	mark2b		411.801	-0.0138693	0.191967	0.932981	0.965984		411.801	-0.51268	0.208676	0.00857293	0.0298491		411.801	-0.842598	0.214807	3.60521e-05	0.000228913		411.801	-1.54764	0.214793	9.38872e-14	3.10575e-12		411.801	1.53082	0.215144	1.91497e-13	5.77728e-12		411.801	0.254449	0.200103	0.12772	0.345984		411.801	0.330349	0.216885	1.52316	0.12772	0.345984		411.801	0.645028	0.207303	0.00114938	0.00467126		411.801	-1.21645	0.211715	2.34775e-09	3.62759e-08		100005996	MAP/microtubule affinity-regulating kinase 2b [Source:ZFIN;Acc:ZDB-GENE-080215-4]	7	24888910	24977171	1	protein_coding
ENSDARG00000008278	rcor2		4412.95	-0.60322	0.126716	7.79948e-07	1.37869e-05		4412.95	0.168803	0.124482	0.16525	0.299535		4412.95	0.242377	0.125185	0.0483072	0.104214		4412.95	0.0233293	0.124648	0.846805	0.903658		4412.95	-0.637526	0.126684	2.88754e-07	2.94077e-06		4412.95	-0.0660961	0.119792	0.55646	0.77987		4412.95	-0.0746387	0.126913	-0.588108	0.55646	0.77987		4412.95	-0.390018	0.126117	0.00159376	0.00617299		4412.95	-0.049062	0.1248	0.69275	0.79012		402934	REST corepressor 2 [Source:NCBI gene;Acc:402934]	7	24979833	24995640	-1	protein_coding
ENSDARG00000024109	naa40		19468.4	-0.170817	0.11321	0.119159	0.270399		19468.4	-0.0514852	0.113623	0.643063	0.764491		19468.4	-0.230036	0.114365	0.0409313	0.0910635		19468.4	-0.193812	0.114317	0.0843701	0.167123		19468.4	0.0204807	0.114166	0.866953	0.912058		19468.4	0.167143	0.111512	0.113854	0.321821		19468.4	0.183058	0.115779	1.58111	0.113854	0.321821		19468.4	-0.212039	0.114534	0.060561	0.12733		19468.4	-0.0157041	0.114258	0.884876	0.926749		550325	N(alpha)-acetyltransferase 40, NatD catalytic subunit, homolog (S. cerevisiae) [Source:NCBI gene;Acc:550325]	7	25000060	25011597	1	protein_coding
ENSDARG00000001939	b3gat3		2461.6	-0.0206024	0.135253	0.870556	0.934493		2461.6	-0.486884	0.139127	0.000312801	0.00189852		2461.6	-0.665224	0.140223	1.1053e-06	1.03313e-05		2461.6	-0.538989	0.139717	7.81394e-05	0.000466139		2461.6	0.520318	0.139788	0.000154276	0.000770881		2461.6	0.157288	0.133343	0.202945	0.458799		2461.6	0.17974	0.141171	1.2732	0.202945	0.458799		2461.6	-0.147319	0.13811	0.276518	0.413218		2461.6	-0.364028	0.138795	0.00735338	0.0226818		192334	beta-1,3-glucuronyltransferase 3 (glucuronosyltransferase I) [Source:ZFIN;Acc:ZDB-GENE-020419-3]	7	25015151	25029261	1	protein_coding
ENSDARG00000099819	sb:cb1058		51.6663	1.53857	0.509228	0.0002107	0.00178002		51.6663	0.0984938	0.358659	0.732693	0.831506		51.6663	0.934055	0.43843	0.00967053	0.0277556		51.6663	2.7762	0.482525	7.2309e-10	1.32033e-08		51.6663	-0.933005	0.436661	0.0100122	0.0273922		51.6663	-0.611103	0.467374	0.0238695	0.113815		51.6663	-0.983267	0.435224	-2.25922	0.0238695	0.113815		51.6663	0.0046254	0.382782	0.991579	0.995384		51.6663	1.73927	0.492458	5.37269e-05	0.000325907		394209	sb:cb1058 [Source:ZFIN;Acc:ZDB-GENE-040108-9]	7	25033924	25040976	1	protein_coding
ENSDARG00000103682	si:dkey-23i12.5		3249.5	-0.0278069	0.14646	0.820435	0.907203		3249.5	-0.00871725	0.148013	0.950136	0.971591		3249.5	-0.0719275	0.149204	0.619232	0.73118		3249.5	0.177009	0.149712	0.232229	0.362612		3249.5	-0.200657	0.150217	0.155401	0.25325		3249.5	0.0606	0.140911	0.663825	0.844416		3249.5	0.0664563	0.152901	0.434638	0.663825	0.844416		3249.5	-0.281942	0.150474	0.0551522	0.118212		3249.5	0.239858	0.150057	0.103073	0.194652		325112	si:dkey-23i12.5 [Source:NCBI gene;Acc:325112]	7	25042078	25046752	1	processed_transcript
ENSDARG00000080156	SNORD30		7.14417	0.109209	0.437628	0.631072	0.787418		7.14417	0.386991	0.577698	0.224731	0.373699		7.14417	0.116536	0.534193	0.728491	0.816148		7.14417	0.0201054	0.530012	0.953782	0.97248		7.14417	0.146683	0.541871	0.675849	0.76744		7.14417	0.119033	0.347197	0.384445	0.649695		7.14417	0.701635	0.806723	0.869735	0.384445	0.649695		7.14417	0.295781	0.589695	0.44504	0.580409		7.14417	0.357628	0.587919	0.348884	0.489781		NA	small nucleolar RNA, C/D box 30 [Source:HGNC Symbol;Acc:HGNC:10157]	7	25045410	25045479	1	snoRNA
ENSDARG00000080531	AL954715.2		21.0692	0.987081	0.521327	0.00816192	0.0361875		21.0692	0.656553	0.474446	0.0584485	0.13704		21.0692	1.21888	0.504542	0.00295737	0.0102523		21.0692	1.31558	0.501976	0.00155895	0.00618682		21.0692	-0.169725	0.387218	0.595584	0.701369		21.0692	-0.213693	0.326307	0.255775	0.521177		21.0692	-0.521705	0.459072	-1.13643	0.255775	0.521177		21.0692	0.986915	0.493217	0.0139215	0.0384502		21.0692	0.794767	0.478908	0.0380984	0.0881023		NA		7	25046139	25046208	1	snoRNA
ENSDARG00000082087	AL954715.4		93.0075	0.76757	0.337185	0.00566036	0.0269289		93.0075	0.479542	0.309303	0.0712522	0.159435		93.0075	1.46856	0.326623	1.12584e-06	1.05096e-05		93.0075	1.99673	0.331265	1.83532e-10	3.66741e-09		93.0075	-1.05489	0.318754	0.000265206	0.0012357		93.0075	-0.800244	0.331703	0.00186677	0.0169429		93.0075	-0.978317	0.314506	-3.11065	0.00186677	0.0169429		93.0075	0.346479	0.307992	0.214839	0.342288		93.0075	0.997445	0.33109	0.000850877	0.00363884		NA		7	25046348	25046421	1	snoRNA
ENSDARG00000069496	arl2		278.566	0.670414	0.179957	7.12413e-05	0.00070851		278.566	-0.211248	0.17494	0.204684	0.349026		278.566	-0.486726	0.181076	0.00509052	0.0162112		278.566	-0.21019	0.179255	0.223706	0.35303		278.566	0.908106	0.182296	2.57403e-07	2.64266e-06		278.566	0.233636	0.172511	0.121474	0.33563		278.566	0.285823	0.184566	1.54862	0.121474	0.33563		278.566	0.404283	0.176337	0.0180406	0.0476566		278.566	0.0580119	0.176698	0.738278	0.825998		449774	ADP-ribosylation factor-like 2 [Source:ZFIN;Acc:ZDB-GENE-041010-19]	7	25047219	25049377	-1	protein_coding
ENSDARG00000105562	si:dkey-23i12.7		100.734	1.57566	0.36197	1.2359e-06	2.0873e-05		100.734	0.403641	0.3244	0.140712	0.266367		100.734	-0.451899	0.338292	0.122945	0.220319		100.734	-0.0892918	0.32363	0.75021	0.83412		100.734	1.71234	0.361509	2.90646e-07	2.95586e-06		100.734	0.853357	0.384426	0.00260801	0.0220838		100.734	1.07727	0.357835	3.01052	0.00260801	0.0220838		100.734	1.14647	0.350975	0.000296153	0.00145094		100.734	0.840293	0.349965	0.00669012	0.0209804		100007087	si:dkey-23i12.7 [Source:ZFIN;Acc:ZDB-GENE-160728-52]	7	25049545	25058145	1	protein_coding
ENSDARG00000054931	ppp2r5b		22.4088	3.34183	0.784224	1.13517e-06	1.93535e-05		22.4088	1.5725	0.82194	0.00436487	0.0172243		22.4088	2.33153	0.780536	0.000214838	0.00108327		22.4088	2.81079	0.793339	2.76958e-05	0.000187745		22.4088	0.279686	0.499377	0.447222	0.571286		22.4088	-0.146079	0.343275	0.351266	0.618565		22.4088	-0.612816	0.657431	-0.932137	0.351266	0.618565		22.4088	2.89414	0.761762	1.12051e-05	8.0466e-05		22.4088	2.11479	0.813184	0.000776079	0.00335886		562282	protein phosphatase 2, regulatory subunit B', beta [Source:ZFIN;Acc:ZDB-GENE-101208-1]	7	25049577	25100304	1	protein_coding
ENSDARG00000105612			169.38	-0.232808	0.539628	0.184845	0.367834		169.38	-0.116426	0.548374	0.610048	0.737913		169.38	-0.324459	0.681595	0.275323	0.410807		169.38	-0.691952	1.02581	0.0598869	0.128144		169.38	0.169915	0.630383	0.577884	0.687232		169.38	0.0539188	0.3459	0.560985	0.782676		169.38	0.719347	1.23731	0.581379	0.560985	0.782676		169.38	-0.170847	0.652789	0.592895	0.710915		169.38	-0.443114	0.773639	0.19307	0.315924		NA	si:dkey-23i12.9 [Source:ZFIN;Acc:ZDB-GENE-160728-118]	7	25103965	25104744	1	protein_coding
ENSDARG00000075403	gpha2		5.3253	-0.0866901	0.482683	0.573385	0.744959		5.3253	0.024715	0.547761	0.91103	0.948404		5.3253	-0.0902835	0.616502	0.725621	0.813883		5.3253	-0.148148	0.64037	0.583079	0.704482		5.3253	-0.00390776	0.630065	0.98857	0.993353		5.3253	0.0380297	0.346259	0.643122	0.832854		5.3253	0.668185	1.44211	0.463338	0.643122	0.832854		5.3253	-0.108178	0.664951	0.714972	0.807789		5.3253	-0.0230218	0.642025	0.931193	0.956749		100310882	glycoprotein hormone subunit alpha 2 [Source:ZFIN;Acc:ZDB-GENE-091029-1]	7	25109700	25112402	-1	protein_coding
ENSDARG00000105594	MAJIN		11.6253	0.454954	0.589501	0.113471	0.261477		11.6253	-0.152415	0.485643	0.599454	0.729141		11.6253	-0.131573	0.51624	0.694411	0.791252		11.6253	0.0196044	0.51692	0.954873	0.973046		11.6253	0.624388	0.652895	0.129854	0.220016		11.6253	-0.0168977	0.322611	0.897205	0.96298		11.6253	-0.101377	0.784696	-0.129193	0.897205	0.96298		11.6253	0.452458	0.594508	0.259313	0.395022		11.6253	-0.0254543	0.529565	0.941684	0.963131		101882680	si:dkey-23i12.11 [Source:ZFIN;Acc:ZDB-GENE-160728-68]	7	25120226	25126212	-1	protein_coding
ENSDARG00000054934	zgc:101765		392.281	-0.265639	0.249662	0.218866	0.410659		392.281	-0.608626	0.266848	0.0109465	0.0363834		392.281	-1.13236	0.276267	1.03392e-05	7.57592e-05		392.281	-0.805687	0.272382	0.00130742	0.00532257		392.281	0.488103	0.266036	0.0472253	0.0982484		392.281	0.375614	0.262077	0.0604057	0.215317		392.281	0.517594	0.275635	1.87782	0.0604057	0.215317		392.281	-0.600437	0.266079	0.0150732	0.0411108		392.281	-0.322696	0.259278	0.179742	0.298767		450036	zgc:101765 [Source:ZFIN;Acc:ZDB-GENE-041010-156]	7	25126629	25129581	1	protein_coding
ENSDARG00000054937	badb		673.065	-0.415574	0.200051	0.0211863	0.0764655		673.065	0.0783756	0.195287	0.674449	0.787971		673.065	-0.250795	0.199911	0.18795	0.306907		673.065	-0.708609	0.204752	0.000269643	0.00137113		673.065	0.257349	0.200334	0.180878	0.285214		673.065	0.286634	0.194825	0.0821694	0.261598		673.065	0.360022	0.207119	1.73824	0.0821694	0.261598		673.065	0.00463407	0.199179	0.982726	0.989598		673.065	-0.363047	0.200048	0.0561818	0.120466		58100	BCL2 associated agonist of cell death b [Source:ZFIN;Acc:ZDB-GENE-000616-1]	7	25129520	25133853	-1	protein_coding
ENSDARG00000098874	exoc6b		1215.29	-0.0346674	0.204744	0.85118	0.923697		1215.29	-0.8155	0.225196	9.04639e-05	0.00065007		1215.29	-0.624841	0.2218	0.00274603	0.0096372		1215.29	-0.729895	0.222901	0.000524639	0.00243192		1215.29	0.690033	0.222585	0.00104356	0.00403397		1215.29	-0.154741	0.197324	0.358787	0.624731		1215.29	-0.207333	0.225932	-0.917679	0.358787	0.624731		1215.29	0.0590669	0.214762	0.776313	0.851813		1215.29	-0.935934	0.224561	1.14094e-05	8.36005e-05		767763	exocyst complex component 6B [Source:ZFIN;Acc:ZDB-GENE-060929-132]	7	25135739	25294104	1	protein_coding
ENSDARG00000105572	CU929416.1		22.9693	0.0503087	0.384868	0.840455	0.918198		22.9693	0.091333	0.422466	0.759292	0.850258		22.9693	0.195255	0.456063	0.567746	0.688132		22.9693	0.272491	0.469604	0.440009	0.579127		22.9693	-0.197392	0.462428	0.570301	0.680118		22.9693	-0.0412798	0.304821	0.788787	0.91345		22.9693	-0.156929	0.585804	-0.267887	0.788787	0.91345		22.9693	0.00289406	0.463901	0.997311	0.998237		22.9693	0.181943	0.465245	0.612196	0.726976		NA		7	25339756	25523467	-1	processed_transcript
ENSDARG00000007370	dysf		189.279	1.1143	0.33611	0.000131202	0.0011888		189.279	1.01013	0.335321	0.000593263	0.0032798		189.279	-0.0901576	0.302586	0.739863	0.82488		189.279	-0.455948	0.315526	0.103763	0.196768		189.279	1.69929	0.335979	6.02494e-08	7.04627e-07		189.279	1.08356	0.350362	0.000167867	0.00241479		189.279	1.24994	0.332164	3.76303	0.000167867	0.00241479		189.279	1.58417	0.334434	3.51584e-07	3.49015e-06		189.279	0.613262	0.316768	0.0314233	0.0753157		560924	dysferlin, limb girdle muscular dystrophy 2B (autosomal recessive) [Source:ZFIN;Acc:ZDB-GENE-070501-1]	7	25558275	25697285	-1	protein_coding
ENSDARG00000037560	mtm1		1302.16	0.00255293	0.168691	0.989667	0.99516		1302.16	0.261979	0.173314	0.114803	0.228806		1302.16	0.340454	0.17496	0.0436642	0.0960284		1302.16	0.248119	0.174137	0.142229	0.250615		1302.16	-0.244287	0.174434	0.146231	0.241383		1302.16	-0.0628816	0.160287	0.658293	0.840958		1302.16	-0.0790822	0.178809	-0.442271	0.658293	0.840958		1302.16	0.0972112	0.174499	0.572606	0.694045		1302.16	0.17436	0.173993	0.30479	0.443291		560881	myotubularin 1 [Source:ZFIN;Acc:ZDB-GENE-051113-128]	7	25825667	25854387	1	protein_coding
ENSDARG00000056690	mtmr1a		249.395	3.82633	0.622643	4.05261e-11	1.73691e-09		249.395	3.79504	0.611036	2.8251e-11	8.86991e-10		249.395	3.44319	0.613303	1.16945e-09	2.04379e-08		249.395	4.2456	0.618513	3.79687e-13	1.17166e-11		249.395	-0.235115	0.461171	0.493053	0.612693		249.395	0.096	0.314028	0.559578	0.782056		249.395	0.338243	0.579712	0.583468	0.559578	0.782056		249.395	3.02662	0.616396	6.16448e-08	7.08292e-07		249.395	4.59612	0.616538	5.06764e-15	1.70774e-13		553750	myotubularin related protein 1a [Source:ZFIN;Acc:ZDB-GENE-050522-518]	7	25858380	25878560	1	protein_coding
ENSDARG00000056722	cd99l2		1859.83	-1.69177	0.228649	1.19645e-14	8.88129e-13		1859.83	-0.122293	0.211458	0.534862	0.677707		1859.83	0.784938	0.223602	0.000195231	0.000996734		1859.83	0.229483	0.214959	0.260758	0.395661		1859.83	-1.95428	0.227564	1.0106e-18	5.93204e-17		1859.83	-0.888808	0.230857	1.37941e-05	0.000298248		1859.83	-0.977803	0.224932	-4.34711	1.37941e-05	0.000298248		1859.83	-1.10925	0.227021	3.06362e-07	3.07229e-06		1859.83	-0.680343	0.222023	0.00126411	0.00509917		323266	CD99 molecule-like 2 [Source:NCBI gene;Acc:323266]	7	25878553	25895472	-1	protein_coding
ENSDARG00000114221	BX005022.2		6.8396	0.0813278	0.46396	0.667969	0.812296		6.8396	0.266829	0.585144	0.316981	0.476693		6.8396	0.00450818	0.576132	0.98952	0.994748		6.8396	0.0811029	0.592091	0.795617	0.867057		6.8396	0.0539024	0.592879	0.865768	0.9112		6.8396	0.105305	0.357749	0.323585	0.593609		6.8396	1.07242	1.08641	0.987117	0.323585	0.593609		6.8396	0.0637083	0.615685	0.855383	0.908191		6.8396	0.467439	0.737455	0.21135	0.338352		NA		7	25896619	25930594	-1	protein_coding
ENSDARG00000114950	BX005022.3		35.9842	0.237167	0.367694	0.366045	0.566599		35.9842	-0.158922	0.378909	0.586778	0.719066		35.9842	0.457649	0.41868	0.172834	0.287162		35.9842	0.558474	0.430286	0.108002	0.202955		35.9842	-0.22618	0.394436	0.483347	0.604246		35.9842	-0.454354	0.450547	0.0559171	0.20396		35.9842	-0.894623	0.467977	-1.91168	0.0559171	0.20396		35.9842	0.224952	0.404062	0.507234	0.636947		35.9842	-0.10133	0.398421	0.758213	0.84111		NA		7	25903399	25934540	-1	protein_coding
ENSDARG00000056725	hmgb3a		12923.4	-1.04484	0.142314	3.19574e-14	2.27826e-12		12923.4	-0.590677	0.140855	1.53705e-05	0.000140566		12923.4	0.706807	0.141104	3.06983e-07	3.28274e-06		12923.4	0.157226	0.138904	0.250134	0.383893		12923.4	-1.21868	0.142014	2.36029e-18	1.3417e-16		12923.4	-1.31143	0.142847	3.6533e-21	1.08103e-18		12923.4	-1.33854	0.141762	-9.44212	3.6533e-21	1.08103e-18		12923.4	-0.49842	0.140427	0.000293651	0.00144028		12923.4	-1.14899	0.141802	1.09944e-16	4.39798e-15		561025	high mobility group box 3a [Source:ZFIN;Acc:ZDB-GENE-050428-1]	7	25913225	25918281	1	protein_coding
ENSDARG00000011545	arrb2b		962.836	0.0533391	0.165872	0.730647	0.854783		962.836	0.435369	0.172453	0.00800556	0.0281917		962.836	0.74457	0.174847	9.91448e-06	7.28692e-05		962.836	0.513773	0.172598	0.00204411	0.00779846		962.836	-0.455077	0.172289	0.00623381	0.0183606		962.836	-0.258643	0.165738	0.0759434	0.24912		962.836	-0.310053	0.174705	-1.77472	0.0759434	0.24912		962.836	0.282081	0.17242	0.0919757	0.177184		962.836	0.217344	0.170824	0.189871	0.311709		394099	arrestin, beta 2b [Source:ZFIN;Acc:ZDB-GENE-040426-1332]	7	25920792	26005691	1	protein_coding
ENSDARG00000079313	pelp1		17113.7	-0.183225	0.109953	0.102397	0.24376		17113.7	0.111947	0.110662	0.303794	0.462554		17113.7	0.165592	0.111135	0.131127	0.23181		17113.7	-0.141224	0.110857	0.207771	0.333634		17113.7	-0.0405141	0.111354	0.708727	0.793594		17113.7	-0.0598383	0.107482	0.630066	0.824652		17113.7	-0.0541934	0.11252	-0.481634	0.630066	0.824652		17113.7	0.12517	0.111314	0.255918	0.391314		17113.7	-0.185681	0.111169	0.0815635	0.162129		100003680	proline, glutamate and leucine rich protein 1 [Source:ZFIN;Acc:ZDB-GENE-140106-164]	7	26006819	26026538	1	protein_coding
ENSDARG00000069463	alox12		1773.53	-0.0753854	0.165456	0.622637	0.781831		1773.53	0.696547	0.173873	2.81008e-05	0.000237762		1773.53	0.445831	0.171896	0.00713364	0.0215516		1773.53	0.264621	0.170334	0.106577	0.200993		1773.53	-0.348019	0.171147	0.035385	0.0773802		1773.53	0.217147	0.163254	0.134427	0.357913		1773.53	0.260839	0.174256	1.49687	0.134427	0.357913		1773.53	0.0976066	0.170581	0.557521	0.68082		1773.53	0.516288	0.172048	0.00185471	0.00708337		322732	arachidonate 12-lipoxygenase [Source:ZFIN;Acc:ZDB-GENE-030131-1452]	7	26029672	26047946	1	protein_coding
ENSDARG00000069461	rnaseka		933.921	0.0439846	0.182133	0.794795	0.892838		933.921	-0.0614163	0.185167	0.729811	0.829456		933.921	0.428071	0.190051	0.0184786	0.0473495		933.921	0.702867	0.193022	0.000135965	0.000755568		933.921	-0.655255	0.192675	0.000384859	0.00170565		933.921	-0.449836	0.19258	0.00685678	0.0460555		933.921	-0.525111	0.194218	-2.70372	0.00685678	0.0460555		933.921	-0.219359	0.189496	0.231777	0.362431		933.921	0.200533	0.188936	0.265475	0.40054		751692	ribonuclease, RNase K a [Source:NCBI gene;Acc:751692]	7	26048033	26049328	-1	protein_coding
ENSDARG00000105575	si:dkey-6n21.12		623.396	-0.300256	0.15364	0.0390793	0.121025		623.396	0.035692	0.150725	0.810711	0.884054		623.396	-0.366454	0.154478	0.0143863	0.0384507		623.396	-0.107689	0.153606	0.468754	0.605599		623.396	-0.202427	0.155354	0.181711	0.286069		623.396	0.37445	0.154143	0.00710676	0.0472264		623.396	0.422159	0.156831	2.6918	0.00710676	0.0472264		623.396	-0.575718	0.1564	0.000156197	0.000826961		623.396	0.295257	0.153268	0.048384	0.106854		100003436	si:dkey-6n21.12 [Source:ZFIN;Acc:ZDB-GENE-160728-139]	7	26049818	26057520	1	protein_coding
ENSDARG00000069459	si:dkey-6n21.13		47.2766	-0.0608584	0.297588	0.798955	0.895136		47.2766	-0.24234	0.306704	0.35493	0.514242		47.2766	-0.470109	0.329233	0.101749	0.190276		47.2766	0.27395	0.326815	0.341479	0.482868		47.2766	-0.350932	0.335205	0.232447	0.348131		47.2766	0.132381	0.262076	0.469226	0.718857		47.2766	0.254851	0.352131	0.72374	0.469226	0.718857		47.2766	-0.888597	0.354401	0.00482935	0.0158612		47.2766	0.500523	0.335503	0.0919694	0.178093		100002719	si:dkey-6n21.13 [Source:ZFIN;Acc:ZDB-GENE-160728-54]	7	26058772	26061610	1	protein_coding
ENSDARG00000105638	CT027989.1		10.0032	-0.963217	0.849281	0.0228045	0.0809264		10.0032	0.149352	0.462142	0.618341	0.744648		10.0032	0.144626	0.492041	0.67387	0.774641		10.0032	-0.132276	0.488119	0.700864	0.797816		10.0032	-0.875992	0.72768	0.0568447	0.114221		10.0032	0.0114086	0.313716	0.940808	0.980495		10.0032	0.0505879	0.681283	0.0742539	0.940808	0.980495		10.0032	-0.651103	0.662244	0.132791	0.236642		10.0032	-0.111419	0.494061	0.754592	0.838215		NA		7	26065218	26080014	1	processed_transcript
ENSDARG00000015161	C7H17orf49		1967.74	-0.303495	0.129275	0.0149025	0.0585503		1967.74	0.151508	0.128355	0.224857	0.373828		1967.74	-0.0607518	0.129085	0.634334	0.743153		1967.74	0.0349291	0.129134	0.778842	0.855084		1967.74	-0.346613	0.130339	0.00668789	0.0195302		1967.74	0.198455	0.125886	0.0911016	0.279133		1967.74	0.221741	0.131238	1.68962	0.0911016	0.279133		1967.74	-0.408287	0.130541	0.00143397	0.005638		1967.74	0.249924	0.129342	0.048509	0.10708		436695	zgc:92664 [Source:ZFIN;Acc:ZDB-GENE-040718-119]	7	26073114	26076970	-1	protein_coding
ENSDARG00000031796	ache		79.1216	-0.769009	0.288761	0.00204541	0.0118047		79.1216	-0.0708493	0.259757	0.760198	0.85102		79.1216	0.431866	0.271322	0.0811524	0.158626		79.1216	-0.0477222	0.257256	0.838058	0.897605		79.1216	-0.746423	0.284841	0.00414085	0.0130066		79.1216	-0.424338	0.275251	0.0393346	0.161227		79.1216	-0.583403	0.283113	-2.06067	0.0393346	0.161227		79.1216	-0.291503	0.276861	0.256962	0.392354		79.1216	-0.57273	0.273137	0.0228241	0.0578122		114549	acetylcholinesterase [Source:NCBI gene;Acc:114549]	7	26077153	26087807	-1	protein_coding
ENSDARG00000105522	si:ch211-196f2.3		45.1033	2.1365	0.412548	1.76148e-08	4.45546e-07		45.1033	1.27129	0.4034	0.000246784	0.00155507		45.1033	-0.684014	0.421548	0.046442	0.100945		45.1033	-0.228506	0.385411	0.474338	0.610655		45.1033	2.46753	0.426587	6.83767e-10	1.17346e-08		45.1033	2.16368	0.433325	3.48923e-08	1.52882e-06		45.1033	2.31842	0.420391	5.51493	3.48923e-08	1.52882e-06		45.1033	1.57583	0.398806	1.27868e-05	9.04117e-05		45.1033	1.86687	0.410548	7.35987e-07	7.10369e-06		566363	si:ch211-196f2.3 [Source:ZFIN;Acc:ZDB-GENE-160728-62]	7	26100024	26110819	1	protein_coding
ENSDARG00000036473	snapc2		146.264	-0.691935	0.433473	0.0266904	0.090551		146.264	-0.812415	0.431288	0.0163338	0.0502102		146.264	-2.44403	0.455407	6.72066e-09	1.00605e-07		146.264	-2.19851	0.456653	1.36696e-07	1.5858e-06		146.264	1.1876	0.457502	0.00202881	0.00712243		146.264	1.27592	0.489525	0.000560007	0.00643784		146.264	1.54837	0.448765	3.45028	0.000560007	0.00643784		146.264	-1.01353	0.433226	0.00581701	0.018454		146.264	-0.635567	0.409958	0.0632334	0.132223		566292	small nuclear RNA activating complex, polypeptide 2 [Source:ZFIN;Acc:ZDB-GENE-120328-2]	7	26116103	26125092	-1	protein_coding
ENSDARG00000086222	nat16		9.5177	-3.1108	1.25552	0.00149089	0.00912835		9.5177	-0.471018	0.587675	0.162671	0.296003		9.5177	-0.358116	0.554257	0.313048	0.450956		9.5177	-0.0189991	0.509212	0.951665	0.971706		9.5177	-3.09085	1.24446	0.00175202	0.00628244		9.5177	-0.0516316	0.324975	0.702026	0.866491		9.5177	-0.293704	0.767677	-0.382588	0.702026	0.866491		9.5177	-4.0014	1.20577	0.000165351	0.000865876		9.5177	-0.161732	0.532552	0.65543	0.761671		100003245	N-acetyltransferase 16 [Source:ZFIN;Acc:ZDB-GENE-030219-43]	7	26132665	26150270	1	protein_coding
ENSDARG00000105529	vgf		25.9656	-1.62187	0.932816	0.00380519	0.0195705		25.9656	-0.742913	0.776664	0.0601242	0.140102		25.9656	-0.0182534	0.510073	0.95511	0.973268		25.9656	-0.914211	0.765839	0.0459391	0.103584		25.9656	-0.334183	0.575083	0.359229	0.485893		25.9656	-0.296099	0.486072	0.0681792	0.233694		25.9656	-1.48527	0.81437	-1.82382	0.0681792	0.233694		25.9656	-0.375261	0.596261	0.330495	0.470663		25.9656	-2.5896	0.853883	0.000159452	0.000853188		100535309	VGF nerve growth factor inducible [Source:ZFIN;Acc:ZDB-GENE-121009-2]	7	26224211	26230166	1	protein_coding
ENSDARG00000056803	ap1s1		10444.9	-0.0924258	0.126519	0.447083	0.643187		10444.9	-0.0324248	0.127491	0.788041	0.869614		10444.9	-0.0158444	0.128164	0.890922	0.931207		10444.9	-0.093173	0.128332	0.456494	0.594234		10444.9	-0.00174253	0.128357	0.98751	0.992883		10444.9	-0.0149177	0.122488	0.895237	0.961995		10444.9	-0.0171927	0.130564	-0.13168	0.895237	0.961995		10444.9	-0.0180411	0.128549	0.878562	0.923854		10444.9	-0.110567	0.128492	0.380745	0.52113		393279	adaptor related protein complex 1 subunit sigma 1 [Source:ZFIN;Acc:ZDB-GENE-040426-1119]	7	26245061	26263206	-1	protein_coding
ENSDARG00000056795	serpine1		76.0348	1.18221	0.406222	0.000445874	0.00337704		76.0348	-0.781487	0.35411	0.00898674	0.0309408		76.0348	-1.81	0.376606	1.787e-07	2.01361e-06		76.0348	0.658751	0.381859	0.0417308	0.0956928		76.0348	0.452178	0.351851	0.137563	0.230295		76.0348	0.73656	0.401054	0.00760454	0.0495505		76.0348	0.997497	0.373715	2.66914	0.00760454	0.0495505		76.0348	-1.24052	0.365169	0.000161678	0.000849926		76.0348	1.67813	0.39231	2.80211e-06	2.35244e-05		100136840	serpin peptidase inhibitor, clade E (nexin, plasminogen activator inhibitor type 1), member 1 [Source:ZFIN;Acc:ZDB-GENE-070912-60]	7	26265584	26270014	-1	protein_coding
ENSDARG00000039211	zgc:77439		395.445	0.232011	0.155258	0.11094	0.257596		395.445	-0.50528	0.158756	0.000862456	0.00450594		395.445	-0.44978	0.158846	0.00347509	0.0117805		395.445	-0.0254145	0.157896	0.870342	0.917942		395.445	0.271439	0.158529	0.0802665	0.150142		395.445	-0.0527387	0.14809	0.691936	0.860416		395.445	-0.0643929	0.162515	-0.396229	0.691936	0.860416		395.445	-0.180558	0.156661	0.240566	0.37296		395.445	-0.0877248	0.157847	0.574106	0.695294		378987	zgc:77439 [Source:ZFIN;Acc:ZDB-GENE-031010-24]	7	26297169	26308242	-1	protein_coding
ENSDARG00000056781	zanl		7.22507	1.69884	1.0905	0.00531796	0.0256421		7.22507	0.471474	0.651618	0.152279	0.282184		7.22507	-0.124458	0.567135	0.693379	0.790504		7.22507	-0.033061	0.569526	0.919721	0.951115		7.22507	1.90075	1.02651	0.00475884	0.0145975		7.22507	0.259061	0.45799	0.0717841	0.240466		7.22507	1.68294	0.934712	1.80049	0.0717841	0.240466		7.22507	1.50625	0.965408	0.012831	0.0358927		7.22507	0.794116	0.815068	0.0824051	0.163591		100147904	zonadhesin, like [Source:ZFIN;Acc:ZDB-GENE-060131-2]	7	26326462	26365420	1	protein_coding
ENSDARG00000078891	map11		211.943	0.247437	0.283024	0.29261	0.49388		211.943	-0.295981	0.288999	0.239598	0.391495		211.943	-0.317153	0.294045	0.228868	0.35737		211.943	0.529193	0.306297	0.0538878	0.117835		211.943	-0.231898	0.294125	0.382361	0.509115		211.943	0.00390164	0.236017	0.976393	0.992469		211.943	0.00939315	0.317428	0.0295915	0.976393	0.992469		211.943	-0.576415	0.306583	0.037894	0.0873119		211.943	0.543551	0.306509	0.0498839	0.109573		100003958	microtubule associated protein 1 [Source:NCBI gene;Acc:100003958]	7	26366451	26389908	-1	protein_coding
ENSDARG00000079712	gal3st4		142.211	-0.165273	0.226915	0.403483	0.602907		142.211	0.447538	0.242221	0.0425762	0.107302		142.211	0.663462	0.247291	0.00386944	0.0129207		142.211	0.242313	0.23446	0.272231	0.408762		142.211	-0.432497	0.240674	0.0544847	0.110199		142.211	-0.148956	0.210221	0.380651	0.645938		142.211	-0.215883	0.246246	-0.876697	0.380651	0.645938		142.211	0.221144	0.241996	0.333059	0.473005		142.211	0.0496723	0.233619	0.824125	0.887434		565556	galactose-3-O-sulfotransferase 4 [Source:ZFIN;Acc:ZDB-GENE-080408-1]	7	26393751	26408472	-1	protein_coding
ENSDARG00000016363	her8a		2491.16	0.107246	0.201453	0.556134	0.73294		2491.16	0.0139173	0.204844	0.946124	0.96907		2491.16	-0.139031	0.208316	0.478575	0.610097		2491.16	0.375674	0.211848	0.0617009	0.130885		2491.16	-0.255275	0.21034	0.200795	0.309724		2491.16	0.123812	0.190173	0.437535	0.694952		2491.16	0.169565	0.21841	0.776363	0.437535	0.694952		2491.16	-0.40301	0.212641	0.0468277	0.103502		2491.16	0.539842	0.214241	0.00815487	0.0246644		323656	hairy-related 8a [Source:ZFIN;Acc:ZDB-GENE-030131-2376]	7	26429941	26436480	-1	protein_coding
ENSDARG00000056762	zgc:172079		10.8798	0.478774	0.722424	0.0721796	0.189781		10.8798	-0.0466867	0.460329	0.868314	0.921467		10.8798	-0.0929177	0.498222	0.777091	0.851344		10.8798	3.44315	1.09892	0.000191843	0.00101993		10.8798	-1.32695	0.885038	0.0159473	0.0402146		10.8798	0.0174795	0.31853	0.90551	0.966976		10.8798	0.086562	0.729229	0.118703	0.90551	0.966976		10.8798	-1.60181	0.883677	0.00749427	0.0228534		10.8798	3.55018	1.09065	0.000132331	0.000722936		NA	zgc:172079 [Source:ZFIN;Acc:ZDB-GENE-080204-103]	7	26446020	26457812	-1	protein_coding
ENSDARG00000077314	mblac1		333.366	3.22055	0.668775	6.92105e-08	1.56875e-06		333.366	-0.0887283	0.43369	0.755695	0.847548		333.366	0.233053	0.475726	0.506223	0.63564		333.366	4.28284	0.655819	3.39707e-12	8.97067e-11		333.366	-0.633292	0.56487	0.108976	0.190916		333.366	-0.156635	0.343026	0.329067	0.598382		333.366	-0.60919	0.624173	-0.975995	0.329067	0.598382		333.366	-0.352526	0.508672	0.348065	0.488246		333.366	3.64905	0.660628	1.86724e-09	2.92065e-08		564200	metallo-beta-lactamase domain containing 1 [Source:ZFIN;Acc:ZDB-GENE-111102-2]	7	26459360	26467404	-1	protein_coding
ENSDARG00000040265	mpdu1b		1218.02	0.606109	0.192906	0.000713452	0.00496018		1218.02	1.59221	0.20007	2.11795e-16	1.35756e-14		1218.02	1.95175	0.199563	1.6838e-23	1.74028e-21		1218.02	0.158268	0.187783	0.387632	0.528698		1218.02	0.460913	0.190371	0.0117824	0.0313632		1218.02	-0.283294	0.18426	0.0716793	0.240314		1218.02	-0.350884	0.194811	-1.80115	0.0716793	0.240314		1218.02	2.44473	0.198848	9.72649e-36	1.75085e-33		1218.02	-0.168131	0.18853	0.348199	0.488977		415220	mannose-P-dolichol utilization defect 1b [Source:ZFIN;Acc:ZDB-GENE-040625-135]	7	26466826	26473483	1	protein_coding
ENSDARG00000040266	sox19b		1418.59	0.429415	0.161227	0.00496467	0.0243179		1418.59	1.1229	0.164591	1.72713e-12	6.51097e-11		1418.59	1.45185	0.164608	2.52285e-19	1.73554e-17		1418.59	1.21386	0.163725	2.9873e-14	1.05612e-12		1418.59	-0.753791	0.162192	1.68673e-06	1.44929e-05		1418.59	-0.271326	0.155603	0.0514131	0.192663		1418.59	-0.316266	0.162353	-1.94802	0.0514131	0.192663		1418.59	0.673147	0.163544	2.53922e-05	0.000165909		1418.59	0.898252	0.163156	1.52177e-08	2.04046e-07		64812	SRY-box transcription factor 19b [Source:NCBI gene;Acc:64812]	7	26494583	26497947	-1	protein_coding
ENSDARG00000092115	eif4a1a		89457.3	-0.108965	0.104534	0.285416	0.486106		89457.3	0.151808	0.105427	0.128106	0.248426		89457.3	0.577302	0.106399	2.21387e-08	2.99448e-07		89457.3	0.354753	0.105864	0.000692475	0.00308352		89457.3	-0.463423	0.1059	8.17442e-06	5.89765e-05		89457.3	-0.412105	0.106177	4.64027e-05	0.000837381		89457.3	-0.4347	0.106726	-4.07304	4.64027e-05	0.000837381		89457.3	0.121019	0.106054	0.256864	0.392261		89457.3	-0.0708862	0.10559	0.496165	0.627755		386634	eukaryotic translation initiation factor 4A1A [Source:ZFIN;Acc:ZDB-GENE-031030-2]	7	26510827	26518086	-1	protein_coding
ENSDARG00000056741	senp3b		8202.53	-0.153324	0.107758	0.147251	0.314804		8202.53	-0.189977	0.108225	0.0736795	0.163588		8202.53	-0.272635	0.108744	0.0109761	0.0307846		8202.53	0.0926671	0.108598	0.387145	0.528216		8202.53	-0.249338	0.108936	0.0207232	0.0499656		8202.53	0.0753592	0.105242	0.449707	0.703657		8202.53	0.0830674	0.109892	0.755903	0.449707	0.703657		8202.53	-0.52458	0.10938	1.19668e-06	1.06333e-05		8202.53	0.17469	0.108727	0.104931	0.197303		565123	SUMO specific peptidase 3b [Source:ZFIN;Acc:ZDB-GENE-030131-6714]	7	26518843	26532089	-1	protein_coding
ENSDARG00000090975	si:dkey-62k3.5		1069.71	-1.42084	0.224082	2.56441e-11	1.14925e-09		1069.71	1.01344	0.230087	2.69212e-06	3.02405e-05		1069.71	2.06296	0.22902	2.34801e-20	1.81141e-18		1069.71	-1.31185	0.222457	7.56395e-10	1.37533e-08		1069.71	-0.104067	0.212257	0.605011	0.709531		1069.71	-0.94667	0.229336	4.14544e-06	0.000105721		1069.71	-1.02968	0.223652	-4.60395	4.14544e-06	0.000105721		1069.71	1.94786	0.228984	2.45604e-18	1.11222e-16		1069.71	-2.35406	0.223708	6.32105e-27	6.20641e-25		NA	si:dkey-62k3.5 [Source:ZFIN;Acc:ZDB-GENE-160727-7]	7	26534131	26542420	1	protein_coding
ENSDARG00000069433	tnk1		3154.6	0.816942	0.126124	2.63324e-11	1.17522e-09		3154.6	0.331509	0.123932	0.0059861	0.0222672		3154.6	0.0445242	0.123827	0.714735	0.806416		3154.6	0.424345	0.124929	0.000559555	0.00256569		3154.6	0.396616	0.124404	0.00131084	0.00492355		3154.6	0.276318	0.122494	0.0171897	0.0901469		3154.6	0.299423	0.12567	2.38262	0.0171897	0.0901469		3154.6	0.438957	0.12467	0.000344555	0.00165357		3154.6	0.720558	0.125413	5.31313e-09	7.67172e-08		565029	tyrosine kinase, non-receptor, 1 [Source:ZFIN;Acc:ZDB-GENE-030131-7427]	7	26545502	26564784	1	protein_coding
ENSDARG00000091614	si:dkey-62k3.6		11.6214	-0.0595259	0.382547	0.8097	0.901645		11.6214	0.9505	0.597584	0.0212096	0.0618952		11.6214	0.471686	0.51243	0.202426	0.325028		11.6214	0.109499	0.444085	0.748175	0.832501		11.6214	-0.193007	0.459074	0.579042	0.688003		11.6214	0.184974	0.34026	0.293775	0.561721		11.6214	0.578524	0.551041	1.04988	0.293775	0.561721		11.6214	0.270337	0.49201	0.468643	0.602247		11.6214	0.522042	0.488453	0.166617	0.281796		100535492	si:dkey-62k3.6 [Source:ZFIN;Acc:ZDB-GENE-160728-111]	7	26567864	26579465	-1	protein_coding
ENSDARG00000069432	plscr3b		10553.7	0.162938	0.126219	0.18187	0.363655		10553.7	-0.395578	0.128336	0.00153491	0.00727732		10553.7	-0.156396	0.12773	0.210599	0.335313		10553.7	-0.230945	0.127964	0.0657974	0.137661		10553.7	0.400285	0.128529	0.00150332	0.00553192		10553.7	-0.224448	0.125374	0.0554008	0.20273		10553.7	-0.24899	0.129972	-1.91572	0.0554008	0.20273		10553.7	0.242879	0.128154	0.054573	0.117215		10553.7	-0.474942	0.12879	0.000172377	0.000912849		405802	phospholipid scramblase 3b [Source:ZFIN;Acc:ZDB-GENE-040426-2517]	7	26580501	26603743	-1	protein_coding
ENSDARG00000036305	phf23b		3617.81	-0.273864	0.108006	0.00938475	0.0405359		3617.81	-0.252251	0.108226	0.0175989	0.0533698		3617.81	-0.108058	0.108254	0.313066	0.450956		3617.81	-0.120959	0.108257	0.259117	0.393724		3617.81	-0.157381	0.108581	0.14209	0.236153		3617.81	-0.137262	0.105709	0.172562	0.416197		3617.81	-0.149643	0.109707	-1.36402	0.172562	0.416197		3617.81	-0.266436	0.108748	0.013254	0.0369085		3617.81	-0.267735	0.108528	0.0126012	0.035498		100004597	PHD finger protein 23b [Source:NCBI gene;Acc:100004597]	7	26616241	26627253	-1	protein_coding
ENSDARG00000069425	hsbp1a		96.7469	-0.108691	0.26785	0.629233	0.786141		96.7469	-0.738869	0.307804	0.00600962	0.0223391		96.7469	-0.717549	0.306321	0.00888708	0.0259068		96.7469	-0.249545	0.29032	0.34136	0.482764		96.7469	0.123687	0.289575	0.640692	0.738296		96.7469	-0.0198153	0.236101	0.907014	0.9675		96.7469	-0.0370532	0.317222	-0.116805	0.907014	0.9675		96.7469	-0.588366	0.3005	0.0314262	0.0751092		96.7469	-0.28524	0.291868	0.282822	0.419619		541432	heat shock factor binding protein 1a [Source:ZFIN;Acc:ZDB-GENE-050320-136]	7	26629084	26634061	1	protein_coding
ENSDARG00000069430	tp53i11a		1300.73	-0.388071	0.169077	0.0141335	0.0561209		1300.73	-0.808409	0.173251	1.11022e-06	1.36261e-05		1300.73	-0.472148	0.170433	0.00389735	0.0130038		1300.73	-0.349647	0.16951	0.0325707	0.0784567		1300.73	-0.0503225	0.168643	0.751688	0.827796		1300.73	-0.291986	0.166692	0.0474586	0.182571		1300.73	-0.344764	0.173931	-1.98218	0.0474586	0.182571		1300.73	-0.52906	0.171003	0.00136242	0.00540988		1300.73	-0.686355	0.17207	3.73545e-05	0.000238092		503774	tumor protein p53 inducible protein 11a [Source:ZFIN;Acc:ZDB-GENE-050306-58]	7	26649319	26704609	1	protein_coding
ENSDARG00000019098	cd82a		2905.9	-0.0694939	0.173236	0.655992	0.804645		2905.9	0.650071	0.183194	0.00020655	0.00133026		2905.9	0.883021	0.184316	7.54992e-07	7.36611e-06		2905.9	0.417039	0.180353	0.0166717	0.0453387		2905.9	-0.492448	0.18112	0.00454083	0.0140364		2905.9	-0.183461	0.169167	0.215607	0.47427		2905.9	-0.227828	0.183985	-1.23829	0.215607	0.47427		2905.9	0.359644	0.180389	0.0349051	0.0816708		2905.9	0.201297	0.178953	0.247671	0.380752		324098	CD82 molecule a [Source:ZFIN;Acc:ZDB-GENE-030131-2818]	7	26709251	26739674	1	protein_coding
ENSDARG00000105659	CR394555.1		5.17684	-0.0667016	0.445863	0.738746	0.859556		5.17684	0.391258	0.68903	0.148584	0.277068		5.17684	1.13015	1.41758	0.0374368	0.0847132		5.17684	-0.332414	0.626207	0.33576	0.477079		5.17684	0.215928	0.596038	0.529476	0.644531		5.17684	-0.0871638	0.348973	0.4227	0.683018		5.17684	-0.837524	1.04463	-0.801746	0.4227	0.683018		5.17684	2.26727	1.49061	0.0104676	0.0302059		5.17684	-0.793786	0.891458	0.0793243	0.158597		NA		7	26750471	26756182	1	lincRNA
ENSDARG00000056656	tspan18a		53.1969	1.76679	0.68487	0.000688194	0.00482965		53.1969	0.590523	0.476093	0.0847525	0.182054		53.1969	0.979038	0.51556	0.0144118	0.0384998		53.1969	4.32823	0.620114	2.65732e-13	8.34314e-12		53.1969	-2.11477	0.547663	1.016e-05	7.13714e-05		53.1969	-0.125001	0.307686	0.464551	0.715849		53.1969	-0.368637	0.504034	-0.731373	0.464551	0.715849		53.1969	-0.811812	0.517798	0.043952	0.098527		53.1969	3.94533	0.622642	2.03959e-11	4.38379e-10		437007	tetraspanin 18a [Source:ZFIN;Acc:ZDB-GENE-040718-232]	7	26762717	26837282	1	protein_coding
ENSDARG00000103000	si:ch211-107p11.3		1667.37	-0.29583	0.147399	0.0349151	0.11137		1667.37	0.084341	0.146473	0.553904	0.693134		1667.37	0.315868	0.148269	0.0288778	0.0685181		1667.37	0.279879	0.148	0.0531174	0.116474		1667.37	-0.590158	0.150056	5.39654e-05	0.000310359		1667.37	-0.207823	0.143107	0.110595	0.315959		1667.37	-0.240467	0.150713	-1.59552	0.110595	0.315959		1667.37	-0.269982	0.149001	0.0637329	0.132719		1667.37	0.0495536	0.147636	0.73478	0.823489		564100	si:ch211-107p11.3 [Source:ZFIN;Acc:ZDB-GENE-030131-3607]	7	26841136	26844064	-1	protein_coding
ENSDARG00000056648	ext2		2156.21	0.218781	0.102442	0.0296608	0.0981964		2156.21	0.193739	0.101964	0.0541607	0.129416		2156.21	0.154017	0.102363	0.12843	0.228011		2156.21	0.531807	0.103263	1.98171e-07	2.21339e-06		2156.21	-0.306491	0.102871	0.00252337	0.00855286		2156.21	0.0409214	0.099127	0.687096	0.857868		2156.21	0.0415436	0.103137	0.402799	0.687096	0.857868		2156.21	-0.152653	0.102882	0.133328	0.237332		2156.21	0.572853	0.103112	1.9943e-08	2.62036e-07		493780	exostosin glycosyltransferase 2 [Source:ZFIN;Acc:ZDB-GENE-041124-3]	7	26844261	26892613	1	protein_coding
ENSDARG00000009346	caprin1a		9250.97	0.18938	0.107274	0.0708814	0.187223		9250.97	0.13815	0.107712	0.188827	0.329392		9250.97	0.104504	0.10807	0.325137	0.463951		9250.97	0.0607058	0.10802	0.571366	0.694702		9250.97	0.132047	0.108124	0.215083	0.327367		9250.97	0.0326528	0.104515	0.741609	0.887703		9250.97	0.0360539	0.109346	0.329724	0.741609	0.887703		9250.97	0.237671	0.108391	0.0261699	0.0646165		9250.97	0.0960035	0.108104	0.370195	0.510964		445090	cell cycle associated protein 1a [Source:ZFIN;Acc:ZDB-GENE-040801-226]	7	26998169	27021303	1	protein_coding
ENSDARG00000036299	nucb2a		395.631	-0.844765	0.218494	2.72218e-05	0.00031563		395.631	0.162049	0.203193	0.397713	0.556232		395.631	0.453112	0.209037	0.0222144	0.0550669		395.631	0.182288	0.204558	0.353062	0.494393		395.631	-1.06064	0.217269	3.24277e-07	3.27476e-06		395.631	-0.237395	0.195918	0.148083	0.379809		395.631	-0.30875	0.21347	-1.44633	0.148083	0.379809		395.631	-0.5788	0.214384	0.00462144	0.015273		395.631	-0.100831	0.204983	0.603932	0.720429		373078	nucleobindin 2a [Source:ZFIN;Acc:ZDB-GENE-030826-14]	7	27021368	27038532	-1	protein_coding
ENSDARG00000036298	rps13		7880.45	0.133163	0.144865	0.325829	0.527881		7880.45	-0.0277493	0.146332	0.775684	0.861096		7880.45	0.0999633	0.147412	0.54148	0.66643		7880.45	0.355841	0.148452	0.0140646	0.0393078		7880.45	-0.211967	0.147853	0.140839	0.234489		7880.45	-0.115313	0.140262	0.370443	0.636521		7880.45	-0.135063	0.1508	-0.895643	0.370443	0.636521		7880.45	-0.124579	0.147906	0.388609	0.527912		7880.45	0.226393	0.148053	0.118683	0.217445		415169	ribosomal protein S13 [Source:ZFIN;Acc:ZDB-GENE-040625-52]	7	27041315	27044013	1	protein_coding
ENSDARG00000080351	BX927397.1		10.7253	0.116237	0.415703	0.632565	0.788422		10.7253	-0.158425	0.461252	0.594722	0.72514		10.7253	-0.79618	0.692033	0.0655608	0.133995		10.7253	-0.460173	0.585286	0.227652	0.357742		10.7253	0.705614	0.662001	0.0969171	0.17385		10.7253	0.210845	0.389904	0.181088	0.427881		10.7253	0.990308	0.740466	1.33741	0.181088	0.427881		10.7253	-0.0668681	0.50176	0.852175	0.90563		10.7253	0.0505919	0.499251	0.892377	0.931534		NA		7	27043715	27043842	1	snoRNA
ENSDARG00000062220	plekha7b		18.8466	0.322072	0.463913	0.237363	0.432353		18.8466	-0.196879	0.463327	0.514568	0.65942		18.8466	-0.634994	0.61634	0.111272	0.203763		18.8466	-0.973991	0.689232	0.0335457	0.0802814		18.8466	1.81461	0.724675	0.00117256	0.00445925		18.8466	0.14458	0.347999	0.336622	0.606049		18.8466	0.675497	0.703012	0.960861	0.336622	0.606049		18.8466	0.728355	0.594511	0.0871918	0.169899		18.8466	-0.462741	0.545627	0.231294	0.362252		100005106	pleckstrin homology domain containing, family A member 7b [Source:ZFIN;Acc:ZDB-GENE-091014-2]	7	27059330	27231592	1	protein_coding
ENSDARG00000015536	sox6		12.8694	0.279959	0.4583	0.286416	0.487079		12.8694	-0.211835	0.466677	0.48398	0.63368		12.8694	0.187326	0.479763	0.584895	0.702523		12.8694	0.510126	0.557171	0.184041	0.304914		12.8694	-0.0899533	0.476539	0.793247	0.858464		12.8694	-0.205173	0.374118	0.212251	0.470043		12.8694	-0.822898	0.659691	-1.2474	0.212251	0.470043		12.8694	0.10545	0.492145	0.776319	0.851813		12.8694	0.0297751	0.494707	0.933939	0.958502		567154	SRY-box transcription factor 6 [Source:ZFIN;Acc:ZDB-GENE-081120-6]	7	27250012	27454645	1	protein_coding
ENSDARG00000056587	cyp2r1		74.5293	-0.312368	0.325077	0.217405	0.409084		74.5293	-1.02132	0.414924	0.00278348	0.0118615		74.5293	-0.364657	0.358516	0.230102	0.358876		74.5293	-1.68664	0.394399	2.46011e-06	2.17345e-05		74.5293	1.21097	0.394726	0.000475615	0.00204983		74.5293	-0.406547	0.383309	0.0728702	0.242687		74.5293	-0.741514	0.413412	-1.79364	0.0728702	0.242687		74.5293	0.751589	0.372746	0.0208362	0.0536836		74.5293	-2.45117	0.403308	1.094e-10	2.10807e-09		563369	cytochrome P450, family 2, subfamily R, polypeptide 1 [Source:ZFIN;Acc:ZDB-GENE-110114-1]	7	27455321	27697234	1	protein_coding
ENSDARG00000062190	pde3b		131.723	-0.597546	0.218796	0.0026031	0.0143552		131.723	0.227272	0.208876	0.24175	0.394062		131.723	0.466277	0.214242	0.021374	0.0533814		131.723	0.0230267	0.204812	0.906562	0.942697		131.723	-0.643918	0.218901	0.00186951	0.00664638		131.723	-0.185589	0.19334	0.251073	0.51573		131.723	-0.247856	0.21595	-1.14775	0.251073	0.51573		131.723	-0.167266	0.216829	0.414055	0.552849		131.723	-0.205177	0.206869	0.30001	0.438377		563432	phosphodiesterase 3B [Source:ZFIN;Acc:ZDB-GENE-160728-20]	7	27700274	27798509	-1	protein_coding
ENSDARG00000056557	copb1		13084.4	-0.110993	0.1125	0.310184	0.512137		13084.4	-0.167915	0.113357	0.130907	0.252421		13084.4	-0.532222	0.114323	4.81116e-06	3.81159e-05		13084.4	-0.566551	0.114602	6.29114e-07	6.33031e-06		13084.4	0.447669	0.114522	7.29458e-05	0.000402376		13084.4	0.329136	0.113709	0.00218727	0.0191207		13084.4	0.353434	0.115368	3.06355	0.00218727	0.0191207		13084.4	-0.07294	0.113744	0.54428	0.669261		13084.4	-0.215691	0.113965	0.0549469	0.118395		338138	coatomer protein complex, subunit beta 1 [Source:NCBI gene;Acc:338138]	7	27802480	27820976	1	protein_coding
ENSDARG00000036252	rras2		879.352	0.494053	0.21399	0.0108264	0.0453219		879.352	-0.276659	0.207761	0.153344	0.283472		879.352	-0.290659	0.209683	0.143025	0.247872		879.352	0.445486	0.212931	0.0278889	0.0691176		879.352	0.0696145	0.208378	0.72695	0.807885		879.352	0.00651052	0.185578	0.969455	0.990081		879.352	0.00835021	0.218069	0.0382917	0.969455	0.990081		879.352	-0.223307	0.209958	0.26467	0.400693		879.352	0.454839	0.213119	0.025131	0.0625335		550513	RAS related 2 [Source:ZFIN;Acc:ZDB-GENE-050417-352]	7	27834130	27887883	1	protein_coding
ENSDARG00000062165	tub		9.11048	-0.0671428	0.426293	0.764684	0.875308		9.11048	0.341896	0.558332	0.271386	0.427244		9.11048	0.0531239	0.530656	0.87092	0.918318		9.11048	-0.409466	0.604003	0.267788	0.403351		9.11048	0.291465	0.573139	0.419446	0.545187		9.11048	0.126692	0.351658	0.348213	0.61528		9.11048	0.767957	0.818664	0.938062	0.348213	0.61528		9.11048	0.379774	0.609492	0.33269	0.472606		9.11048	-0.0614402	0.531127	0.8621	0.91221		568677	TUB bipartite transcription factor [Source:ZFIN;Acc:ZDB-GENE-121009-1]	7	27898091	28058520	1	protein_coding
ENSDARG00000105549	RIC3		375.51	-2.14268	0.276627	6.76963e-16	5.96861e-14		375.51	-0.237536	0.251355	0.296495	0.454838		375.51	-0.885366	0.273742	0.000438112	0.00200204		375.51	-1.98422	0.275088	5.98945e-14	2.01838e-12		375.51	-0.139028	0.25975	0.563388	0.67415		375.51	0.531265	0.277306	0.0131051	0.0737773		375.51	0.681807	0.274822	2.4809	0.0131051	0.0737773		375.51	-1.05395	0.275508	4.30897e-05	0.000265029		375.51	-1.29324	0.271024	4.11476e-07	4.18442e-06		568632	si:ch211-235p24.2 [Source:ZFIN;Acc:ZDB-GENE-160728-28]	7	28047279	28058442	-1	protein_coding
ENSDARG00000034504	lmo1		987.517	0.248	0.224027	0.215217	0.406302		987.517	1.04022	0.243657	4.59376e-06	4.83576e-05		987.517	0.445907	0.234815	0.0416875	0.0923675		987.517	0.0270448	0.228177	0.900821	0.938737		987.517	0.242358	0.230366	0.265355	0.385056		987.517	0.498078	0.24132	0.0108699	0.064417		987.517	0.614387	0.241234	2.54685	0.0108699	0.064417		987.517	0.711195	0.239138	0.00163384	0.0063		987.517	0.596211	0.236293	0.00750466	0.0230628		280646	LIM domain only 1 [Source:NCBI gene;Acc:280646]	7	28109364	28148310	-1	protein_coding
ENSDARG00000105561	BX072554.2		134.131	-1.82824	0.257855	1.25881e-13	8.14121e-12		134.131	-2.87805	0.338483	1.52647e-18	1.25374e-16		134.131	-0.136941	0.249346	0.551059	0.673888		134.131	-2.02977	0.2587	4.94278e-16	2.20434e-14		134.131	0.171353	0.250751	0.465673	0.588384		134.131	-2.71565	0.340925	1.23709e-16	2.19035e-14		134.131	-2.7968	0.337799	-8.27949	1.23709e-16	2.19035e-14		134.131	0.0330945	0.249663	0.893448	0.934226		134.131	-4.83497	0.328448	4.51747e-50	1.87658e-47		NA		7	28253644	28258626	1	transcribed_unprocessed_pseudogene
ENSDARG00000037363	dennd2b		134.395	-0.288615	0.188882	0.0982409	0.236934		134.395	0.278953	0.189756	0.12074	0.237712		134.395	0.944552	0.193494	3.75318e-07	3.9413e-06		134.395	0.64745	0.186707	0.000308355	0.00154149		134.395	-0.969338	0.193949	2.09608e-07	2.19262e-06		134.395	-0.606698	0.19061	0.00032643	0.0041655		134.395	-0.677726	0.188605	-3.59337	0.00032643	0.0041655		134.395	-0.021818	0.195267	0.905248	0.94156		134.395	0.00307268	0.185797	0.987437	0.992669		323827	DENN domain containing 2B [Source:ZFIN;Acc:ZDB-GENE-030131-2547]	7	28464794	28549535	-1	protein_coding
ENSDARG00000025693	tmem9b		646.894	0.0303172	0.107563	0.773608	0.880367		646.894	0.616269	0.109208	8.76233e-09	1.716e-07		646.894	0.512651	0.109752	2.07836e-06	1.80663e-05		646.894	0.335221	0.10809	0.00167744	0.00658448		646.894	-0.30271	0.1086	0.00455633	0.0140823		646.894	0.0990721	0.103504	0.322278	0.592531		646.894	0.106578	0.107677	0.989787	0.322278	0.592531		646.894	0.207926	0.110339	0.0560924	0.119835		646.894	0.440964	0.107524	3.31613e-05	0.000214402		325931	TMEM9 domain family, member B [Source:ZFIN;Acc:ZDB-GENE-030131-4656]	7	28556166	28568238	-1	protein_coding
ENSDARG00000037362	scube2		2277.6	0.304106	0.104556	0.00296318	0.0159342		2277.6	0.531563	0.105395	2.91481e-07	4.126e-06		2277.6	0.411986	0.105415	7.56391e-05	0.000435934		2277.6	0.325172	0.104996	0.00176555	0.00687412		2277.6	-0.0154532	0.10455	0.876698	0.918986		2277.6	0.114102	0.101654	0.24353	0.506724		2277.6	0.122996	0.105466	1.16621	0.24353	0.506724		2277.6	0.397012	0.10548	0.000143217	0.000764614		2277.6	0.447051	0.10498	1.71271e-05	0.000119729		503728	signal peptide, CUB domain, EGF-like 2 [Source:NCBI gene;Acc:503728]	7	28569266	28611145	-1	protein_coding
ENSDARG00000010596	slc7a6os		886.129	0.157946	0.144514	0.254531	0.452614		886.129	0.19167	0.1462	0.176994	0.314974		886.129	0.152006	0.147159	0.292181	0.428298		886.129	0.105878	0.14679	0.462051	0.599121		886.129	0.0578764	0.146811	0.686875	0.775923		886.129	0.0382526	0.138167	0.768318	0.90228		886.129	0.0441445	0.149858	0.294576	0.768318	0.90228		886.129	0.209983	0.147694	0.145278	0.25363		886.129	0.148828	0.146805	0.301984	0.440367		492472	solute carrier family 7 member 6 opposite strand [Source:NCBI gene;Acc:492472]	7	28612671	28623292	1	protein_coding
ENSDARG00000054423	slc7a6		15026.5	0.424471	0.149674	0.0028725	0.0155433		15026.5	0.271031	0.148434	0.0602358	0.140241		15026.5	0.231394	0.148906	0.117121	0.212029		15026.5	0.14472	0.148775	0.327447	0.468423		15026.5	0.297401	0.149333	0.0453327	0.0950064		15026.5	0.0440388	0.139909	0.755111	0.895182		15026.5	0.0474227	0.152041	0.311907	0.755111	0.895182		15026.5	0.526279	0.150456	0.000359048	0.00171551		15026.5	0.188878	0.149089	0.196589	0.320032		57957	solute carrier family 7 member 6 [Source:NCBI gene;Acc:57957]	7	28623294	28647959	-1	protein_coding
ENSDARG00000105643	adgrg1		20.3979	1.38944	0.7829	0.00491362	0.0241115		20.3979	0.115164	0.449576	0.700832	0.808256		20.3979	-0.173222	0.489458	0.608873	0.722359		20.3979	0.401565	0.550871	0.280307	0.417493		20.3979	0.733983	0.619962	0.0805909	0.150618		20.3979	0.138001	0.341667	0.369919	0.636195		20.3979	0.602558	0.672029	0.896626	0.369919	0.636195		20.3979	0.495854	0.556023	0.214461	0.341862		20.3979	0.900072	0.670753	0.0481251	0.106437		101882156	adhesion G protein-coupled receptor G1 [Source:ZFIN;Acc:ZDB-GENE-030131-3671]	7	28648706	28658143	-1	protein_coding
ENSDARG00000003872	ccdc102a		655.134	-0.0949614	0.207751	0.613108	0.774861		655.134	-1.1353	0.230314	1.70406e-07	2.53858e-06		655.134	-0.912599	0.228203	2.26256e-05	0.000151452		655.134	-0.730682	0.226277	0.000612178	0.00276761		655.134	0.620401	0.225202	0.00352169	0.0113557		655.134	-0.163828	0.201279	0.323863	0.593709		655.134	-0.227186	0.230283	-0.98655	0.323863	0.593709		655.134	-0.274988	0.218828	0.186509	0.30745		655.134	-0.958291	0.228171	9.95186e-06	7.38475e-05		325319	coiled-coil domain containing 102A [Source:NCBI gene;Acc:325319]	7	28724910	28837318	1	protein_coding
ENSDARG00000073731	dok4		32.0003	0.892466	0.479853	0.0102601	0.0435164		32.0003	0.254993	0.3871	0.392742	0.551816		32.0003	0.302454	0.404189	0.351312	0.490542		32.0003	0.35759	0.410244	0.284153	0.421536		32.0003	0.510302	0.41655	0.134934	0.226667		32.0003	-0.0138629	0.280969	0.933525	0.9777		32.0003	-0.0385209	0.46182	-0.083411	0.933525	0.9777		32.0003	0.916475	0.457184	0.0156116	0.0423703		32.0003	0.337573	0.409849	0.320231	0.459836		568912	docking protein 4 [Source:ZFIN;Acc:ZDB-GENE-041008-91]	7	28901786	28999142	1	protein_coding
ENSDARG00000012030	dnaaf1		18.7386	0.210432	0.407167	0.419094	0.617184		18.7386	0.187725	0.441382	0.536873	0.679139		18.7386	0.443968	0.507838	0.222286	0.349742		18.7386	0.0801397	0.448764	0.817483	0.882657		18.7386	0.201658	0.457861	0.566051	0.676548		18.7386	-0.0976751	0.316327	0.538947	0.768081		18.7386	-0.363861	0.592216	-0.614406	0.538947	0.768081		18.7386	0.747736	0.563094	0.0737995	0.149139		18.7386	-0.13578	0.461738	0.699415	0.795042		386722	dynein, axonemal, assembly factor 1 [Source:NCBI gene;Acc:386722]	7	29012033	29017892	1	protein_coding
ENSDARG00000054264	cog4		395.586	0.206288	0.175399	0.208599	0.397809		395.586	-0.108653	0.176382	0.518024	0.662552		395.586	-0.0202953	0.177983	0.904593	0.940268		395.586	0.150949	0.178745	0.38234	0.523545		395.586	0.0663058	0.178459	0.70196	0.787772		395.586	-0.0763018	0.16469	0.598895	0.807083		395.586	-0.0970079	0.184429	-0.52599	0.598895	0.807083		395.586	0.0458532	0.178882	0.792599	0.863734		395.586	0.0605774	0.178659	0.727308	0.817579		569049	component of oligomeric golgi complex 4 [Source:NCBI gene;Acc:569049]	7	29024282	29040707	1	protein_coding
ENSDARG00000036055	thap11		1896.96	-0.408647	0.133283	0.00142177	0.00879488		1896.96	-0.267545	0.132267	0.0375564	0.0972905		1896.96	0.0335683	0.132032	0.79674	0.86574		1896.96	0.0962405	0.132118	0.461134	0.598256		1896.96	-0.512679	0.134024	8.77778e-05	0.000471429		1896.96	-0.280984	0.131018	0.0194252	0.0986144		1896.96	-0.314954	0.134753	-2.33727	0.0194252	0.0986144		1896.96	-0.482007	0.133997	0.000247192	0.00123687		1896.96	-0.208204	0.132631	0.109118	0.203634		406390	THAP domain containing 11 [Source:NCBI gene;Acc:406390]	7	29041465	29043075	-1	protein_coding
ENSDARG00000061145	gfod2		144.066	0.0166096	0.205331	0.930951	0.964575		144.066	-0.108877	0.214253	0.582532	0.715894		144.066	0.532606	0.220436	0.0103164	0.0293101		144.066	0.365515	0.215336	0.0731344	0.149473		144.066	-0.346871	0.21619	0.0900708	0.164257		144.066	-0.604173	0.228456	0.00175618	0.016184		144.066	-0.703818	0.22496	-3.12864	0.00175618	0.016184		144.066	0.181982	0.218449	0.38377	0.523049		144.066	-0.278664	0.217841	0.17804	0.296748		777639	glucose-fructose oxidoreductase domain containing 2 [Source:ZFIN;Acc:ZDB-GENE-061103-64]	7	29044888	29052468	1	protein_coding
ENSDARG00000095007	sinhcafl		3314.1	-0.358448	0.0978736	0.000187808	0.00161306		3314.1	-0.128657	0.0971109	0.169576	0.305149		3314.1	0.11674	0.0972883	0.219343	0.345993		3314.1	0.263659	0.0974428	0.00616091	0.0198689		3314.1	-0.629236	0.0984595	1.02515e-10	2.01678e-09		3314.1	-0.240793	0.0964122	0.0092393	0.0572919		3314.1	-0.255849	0.0982873	-2.60307	0.0092393	0.0572919		3314.1	-0.511402	0.0983778	1.63312e-07	1.74811e-06		3314.1	0.0136351	0.0974088	0.891699	0.931102		108179061	SIN3-HDAC complex associated factor, like [Source:ZFIN;Acc:ZDB-GENE-031114-2]	7	29053217	29062157	1	protein_coding
ENSDARG00000036056	vrk3		9240.2	0.190005	0.0820331	0.0190282	0.0705022		9240.2	-0.074756	0.0821849	0.356745	0.515975		9240.2	-0.0854156	0.0824277	0.28965	0.425454		9240.2	-0.024031	0.0824121	0.76568	0.845359		9240.2	0.216083	0.0824934	0.00826259	0.0233064		9240.2	0.0111614	0.0808172	0.890215	0.959787		9240.2	0.0114591	0.0830172	0.138032	0.890215	0.959787		9240.2	0.129359	0.0824487	0.113539	0.209637		9240.2	-0.0127411	0.0824045	0.872795	0.91875		541443	VRK serine/threonine kinase 3 [Source:ZFIN;Acc:ZDB-GENE-030131-246]	7	29065915	29080556	1	protein_coding
ENSDARG00000078055	acd		328.822	-0.332033	0.152671	0.0215747	0.0776596		328.822	-0.178704	0.14838	0.21257	0.358617		328.822	-0.333119	0.151378	0.0236272	0.0579834		328.822	-0.0494102	0.150933	0.7329	0.821512		328.822	-0.292995	0.154593	0.0515603	0.1052		328.822	0.135953	0.143658	0.303616	0.572406		328.822	0.158717	0.154287	1.02871	0.303616	0.572406		328.822	-0.634742	0.154847	2.61857e-05	0.000170578		328.822	0.102131	0.149901	0.489284	0.62222		794664	ACD shelterin complex subunit and telomerase recruitment factor [Source:ZFIN;Acc:ZDB-GENE-081022-45]	7	29080684	29094305	1	protein_coding
ENSDARG00000036061	ogfod1		233.862	0.289024	0.181987	0.087753	0.218619		233.862	0.381682	0.18334	0.028056	0.0773205		233.862	-0.0244248	0.184238	0.879394	0.923873		233.862	0.0787531	0.184336	0.65972	0.764887		233.862	0.223727	0.184642	0.207624	0.318009		233.862	0.377005	0.184093	0.0189071	0.0966429		233.862	0.442758	0.18862	2.34736	0.0189071	0.0966429		233.862	0.202518	0.184845	0.267377	0.403522		233.862	0.499672	0.184871	0.00507354	0.0166682		324573	2-oxoglutarate and iron-dependent oxygenase domain containing 1 [Source:ZFIN;Acc:ZDB-GENE-030131-3294]	7	29096194	29110094	1	protein_coding
ENSDARG00000054222	fbxl8		43.0246	-0.0183631	0.290621	0.930774	0.964575		43.0246	1.02442	0.351279	0.000768423	0.00408734		43.0246	1.01152	0.349895	0.00109684	0.00443438		43.0246	0.831277	0.336811	0.00540154	0.0177891		43.0246	-0.858445	0.341687	0.00460154	0.0141977		43.0246	0.0152163	0.239881	0.933958	0.977917		43.0246	0.027011	0.325959	0.0828661	0.933958	0.977917		43.0246	0.128595	0.3283	0.661392	0.767073		43.0246	0.863904	0.335028	0.0039623	0.0134935		641481	F-box and leucine-rich repeat protein 8 [Source:ZFIN;Acc:ZDB-GENE-051120-81]	7	29108956	29115772	-1	protein_coding
ENSDARG00000036057	tradd		315.371	-0.0378668	0.161587	0.797437	0.894131		315.371	0.232427	0.164539	0.141246	0.267144		315.371	0.126526	0.166016	0.432489	0.569191		315.371	0.0782635	0.165165	0.624141	0.73745		315.371	-0.120582	0.16639	0.457487	0.580724		315.371	0.0947328	0.154139	0.494688	0.737966		315.371	0.115557	0.169222	0.682872	0.494688	0.737966		315.371	0.00742454	0.167166	0.966901	0.980143		315.371	0.189129	0.164787	0.238735	0.370803		58130	tnfrsf1a-associated via death domain [Source:NCBI gene;Acc:58130]	7	29115890	29124578	1	protein_coding
ENSDARG00000036058	gnao1b		157.053	3.21977	0.500948	7.14729e-12	3.54917e-10		157.053	2.00526	0.516015	8.15572e-06	8.02604e-05		157.053	2.33402	0.510738	3.97786e-07	4.16509e-06		157.053	2.23593	0.50706	9.01597e-07	8.78457e-06		157.053	0.726815	0.456739	0.0473835	0.0985301		157.053	-0.108863	0.297261	0.529779	0.7618		157.053	-0.300493	0.47823	-0.628344	0.529779	0.7618		157.053	3.32442	0.502681	2.5767e-12	5.88365e-11		157.053	1.92044	0.507917	1.71806e-05	0.000120025		393801	guanine nucleotide binding protein (G protein), alpha activating activity polypeptide O, b [Source:ZFIN;Acc:ZDB-GENE-040426-1693]	7	29133321	29144547	1	protein_coding
ENSDARG00000036060	exosc6		1144.21	-0.319357	0.151896	0.0260361	0.088918		1144.21	-0.406159	0.152461	0.00569971	0.0213898		1144.21	-0.26721	0.151926	0.070785	0.142487		1144.21	0.0445522	0.151488	0.769087	0.847648		1144.21	-0.375762	0.153586	0.0118963	0.0315962		1144.21	-0.125211	0.14428	0.339598	0.608776		1144.21	-0.148407	0.155407	-0.954959	0.339598	0.608776		1144.21	-0.650988	0.154625	1.55528e-05	0.000107369		1144.21	-0.0969118	0.15183	0.507712	0.637644		326786	exosome component 6 [Source:NCBI gene;Acc:326786]	7	29163592	29164818	-1	protein_coding
ENSDARG00000054196	slc38a8b		42.4093	-0.0572124	0.322214	0.814549	0.904521		42.4093	-1.06068	0.44807	0.00332255	0.0137676		42.4093	-0.963758	0.439541	0.00769486	0.0229708		42.4093	-0.984205	0.437606	0.00685498	0.0217213		42.4093	0.88851	0.434718	0.0137805	0.0356537		42.4093	-0.0419239	0.281122	0.801872	0.919811		42.4093	-0.114259	0.455349	-0.250926	0.801872	0.919811		42.4093	-0.0654192	0.365407	0.838188	0.895875		42.4093	-1.10962	0.438438	0.0029196	0.010438		795255	solute carrier family 38 member 8b [Source:ZFIN;Acc:ZDB-GENE-121005-6]	7	29163762	29176207	1	protein_coding
ENSDARG00000005612	aph1b		4096.63	-0.286166	0.109755	0.00741908	0.0335131		4096.63	-0.211345	0.109911	0.0500528	0.121934		4096.63	-0.000475394	0.10998	0.995559	0.997684		4096.63	-0.142576	0.109997	0.189317	0.311623		4096.63	-0.147605	0.110283	0.172585	0.275032		4096.63	-0.200954	0.108212	0.0507266	0.190963		4096.63	-0.217899	0.111527	-1.95379	0.0507266	0.190963		4096.63	-0.149332	0.110384	0.170806	0.287597		4096.63	-0.356453	0.110444	0.00107967	0.00446017		386808	APH1B gamma secretase subunit [Source:NCBI gene;Acc:386808]	7	29176924	29186939	1	protein_coding
ENSDARG00000077901	herc1		550.097	0.0306468	0.176895	0.863547	0.930487		550.097	0.888481	0.189708	9.03382e-07	1.13387e-05		550.097	1.24574	0.189814	1.13312e-11	2.89664e-10		550.097	0.820479	0.186486	4.73684e-06	3.90089e-05		550.097	-0.789015	0.186744	1.11902e-05	7.76734e-05		550.097	-0.291137	0.177245	0.0575565	0.207871		550.097	-0.353498	0.186144	-1.89906	0.0575565	0.207871		550.097	0.433955	0.187169	0.0160898	0.043439		550.097	0.477326	0.184245	0.00727714	0.0224916		336598	HECT and RLD domain containing E3 ubiquitin protein ligase family member 1 [Source:ZFIN;Acc:ZDB-GENE-030131-8542]	7	29189100	29271738	-1	protein_coding
ENSDARG00000061096	dapk2a		33.3227	0.272718	0.399087	0.309854	0.511787		33.3227	-0.0234844	0.394064	0.933903	0.962113		33.3227	-0.413073	0.462119	0.237117	0.367192		33.3227	-0.470343	0.470633	0.190801	0.313287		33.3227	0.9425	0.531211	0.0212225	0.0509874		33.3227	0.197748	0.343646	0.269257	0.535416		33.3227	0.595892	0.539379	1.10477	0.269257	0.535416		33.3227	0.412999	0.455298	0.257466	0.392985		33.3227	-0.0726683	0.424633	0.836876	0.895229		571352	death-associated protein kinase 2a [Source:ZFIN;Acc:ZDB-GENE-080402-8]	7	29278580	29292206	-1	protein_coding
ENSDARG00000068628	rab8b		275.334	1.39292	0.213897	8.76578e-12	4.26463e-10		275.334	0.0845005	0.194875	0.644188	0.765365		275.334	0.0491167	0.197773	0.792497	0.863056		275.334	1.13683	0.21321	2.63276e-08	3.5389e-07		275.334	0.242302	0.198668	0.203482	0.313108		275.334	0.0304983	0.178124	0.843152	0.93915		275.334	0.0407306	0.205852	0.197864	0.843152	0.93915		275.334	0.293947	0.199779	0.124783	0.225824		275.334	1.1797	0.212238	7.55372e-09	1.06091e-07		100093706	RAB8B, member RAS oncogene family [Source:ZFIN;Acc:ZDB-GENE-070620-16]	7	29301497	29310861	1	protein_coding
ENSDARG00000011259	trpm1a		13.0784	1.07118	0.639994	0.00972514	0.0417059		13.0784	0.205388	0.447303	0.502158	0.649527		13.0784	-0.481617	0.559627	0.202052	0.324572		13.0784	-0.581265	0.580942	0.144418	0.253591		13.0784	2.18836	0.672812	0.000115753	0.000599325		13.0784	0.428179	0.576186	0.0533919	0.197622		13.0784	1.29266	0.669168	1.93174	0.0533919	0.197622		13.0784	1.29411	0.612644	0.0064485	0.0201301		13.0784	0.180096	0.473057	0.618057	0.732104		791196	transient receptor potential cation channel, subfamily M, member 1a [Source:ZFIN;Acc:ZDB-GENE-070112-1372]	7	29312376	29341364	-1	protein_coding
ENSDARG00000053685	gtf2a2		2140.05	-0.281308	0.137387	0.0309923	0.101789		2140.05	-0.587896	0.139494	1.36501e-05	0.000126401		2140.05	-0.506512	0.139145	0.00018919	0.000969328		2140.05	-0.206607	0.138172	0.121205	0.221719		2140.05	-0.082853	0.138263	0.543851	0.657768		2140.05	-0.0696967	0.13152	0.540285	0.769195		2140.05	-0.0862326	0.140815	-0.612382	0.540285	0.769195		2140.05	-0.592907	0.139567	1.42777e-05	9.95842e-05		2140.05	-0.290176	0.138547	0.030432	0.0734155		798997	general transcription factor IIA, 2 [Source:ZFIN;Acc:ZDB-GENE-050522-513]	7	29351499	29356084	-1	protein_coding
ENSDARG00000105666	CR450827.4		9.7237	0.154733	0.458045	0.484574	0.675848		9.7237	2.63093	0.985034	0.000488333	0.00277372		9.7237	2.50121	0.988795	0.000824383	0.00346552		9.7237	1.64688	0.907335	0.00627715	0.0201625		9.7237	-0.991119	0.803108	0.0395843	0.0850215		9.7237	0.0231607	0.319407	0.87363	0.95141		9.7237	0.117218	0.736994	0.159049	0.87363	0.95141		9.7237	0.643294	0.766439	0.136274	0.241362		9.7237	1.81203	0.89178	0.0038388	0.0131351		NA		7	29390067	29391425	-1	unprocessed_pseudogene
ENSDARG00000053650	foxb1b		114.722	0.92134	0.254415	6.08781e-05	0.000622941		114.722	0.626322	0.245218	0.00514485	0.0196871		114.722	0.582776	0.245211	0.010586	0.029903		114.722	0.841324	0.250539	0.000325245	0.00161694		114.722	0.0900672	0.230774	0.676693	0.767994		114.722	0.0383559	0.200893	0.817785	0.927754		114.722	0.0560327	0.243203	0.230395	0.817785	0.927754		114.722	0.68779	0.246291	0.00297541	0.0104916		114.722	0.900912	0.249279	0.000122226	0.000674552		799571	forkhead box B1b [Source:ZFIN;Acc:ZDB-GENE-990415-77]	7	29461060	29463253	1	protein_coding
ENSDARG00000053625	anxa2b		1649.86	0.256979	0.139054	0.0529934	0.151718		1649.86	0.207887	0.138817	0.112873	0.225961		1649.86	0.754062	0.141552	5.32568e-08	6.62292e-07		1649.86	1.04825	0.142206	5.25375e-14	1.78438e-12		1649.86	-0.772906	0.141544	2.3412e-08	3.00488e-07		1649.86	-0.506418	0.141602	0.000112231	0.00172929		1649.86	-0.546684	0.141536	-3.8625	0.000112231	0.00172929		1649.86	-0.0195922	0.140086	0.884035	0.927594		1649.86	0.506859	0.141105	0.000241669	0.00122606		799806	annexin A2b [Source:ZFIN;Acc:ZDB-GENE-030131-1089]	7	29518396	29534001	-1	protein_coding
ENSDARG00000001910	rorab		36.6814	0.505737	0.408641	0.0840221	0.211732		36.6814	1.91996	0.454815	2.26571e-06	2.59913e-05		36.6814	1.83708	0.455593	6.38212e-06	4.92182e-05		36.6814	1.5141	0.438124	8.21434e-05	0.000486664		36.6814	-0.754852	0.402883	0.0257672	0.0598878		36.6814	0.0379906	0.265464	0.832256	0.933949		36.6814	0.0843549	0.398258	0.211809	0.832256	0.933949		36.6814	0.883584	0.448239	0.0179403	0.0474388		36.6814	1.60926	0.434661	3.20083e-05	0.000207755		554722	RAR-related orphan receptor A, paralog b [Source:NCBI gene;Acc:554722]	7	29538628	29625509	-1	protein_coding
ENSDARG00000074465	vps13c		210.93	0.169628	0.145249	0.222261	0.414491		210.93	0.0945972	0.152047	0.518315	0.662885		210.93	0.72098	0.15319	1.2592e-06	1.15892e-05		210.93	0.363406	0.147146	0.0113356	0.0328671		210.93	-0.185504	0.146441	0.193361	0.300553		210.93	-0.594121	0.152507	2.08693e-05	0.000423682		210.93	-0.64425	0.151397	-4.25538	2.08693e-05	0.000423682		210.93	0.532719	0.153561	0.000380035	0.001805		210.93	-0.254984	0.149955	0.0815151	0.162077		798746	vacuolar protein sorting 13 homolog C [Source:ZFIN;Acc:ZDB-GENE-070426-4]	7	29628398	29723761	-1	protein_coding
ENSDARG00000105546	CR388046.4		9.01563	0.0052444	0.487703	0.9229	0.960819		9.01563	3.12347	1.55066	0.00292188	0.0123321		9.01563	4.74916	1.42643	9.65121e-05	0.000540653		9.01563	5.72898	1.62973	1.77032e-05	0.000127172		9.01563	-5.51994	1.64744	3.04345e-05	0.000187458		9.01563	-0.145741	0.374715	0.20122	0.456332		9.01563	-1.27593	0.998316	-1.27808	0.20122	0.456332		9.01563	-0.123561	0.699543	0.636546	0.747615		9.01563	4.18738	1.67651	0.000587157	0.0026495		NA		7	29792766	29794119	1	unprocessed_pseudogene
ENSDARG00000017901	tln2a		3634.02	0.123215	0.136454	0.348517	0.550229		3634.02	0.06472	0.137863	0.646266	0.767032		3634.02	0.31262	0.139402	0.0232299	0.0571774		3634.02	-0.0900582	0.138641	0.503414	0.636367		3634.02	0.218719	0.139017	0.108339	0.189924		3634.02	-0.225002	0.135752	0.0699655	0.236886		3634.02	-0.256624	0.141614	-1.81213	0.0699655	0.236886		3634.02	0.536722	0.140342	0.000106592	0.000589326		3634.02	-0.33925	0.13956	0.0130421	0.0365256		556842	talin 2a [Source:ZFIN;Acc:ZDB-GENE-040724-263]	7	29863548	29946044	1	protein_coding
ENSDARG00000033683	tpma		10.7644	-0.0336264	0.417008	0.883855	0.941381		10.7644	0.75754	0.68314	0.0562818	0.133072		10.7644	0.353944	0.544522	0.325253	0.464055		10.7644	0.386834	0.554555	0.297838	0.436205		10.7644	-0.448449	0.578545	0.241292	0.358741		10.7644	0.143863	0.345212	0.349745	0.616924		10.7644	0.637132	0.681364	0.935083	0.349745	0.616924		10.7644	-0.0726492	0.529098	0.847515	0.902276		10.7644	0.906052	0.682596	0.0482221	0.106595		30324	alpha-tropomyosin [Source:NCBI gene;Acc:30324]	7	29951997	29962080	1	protein_coding
ENSDARG00000053505	fbxo22		1998.27	0.0491574	0.138093	0.72008	0.84781		1998.27	-0.217524	0.139971	0.109404	0.220492		1998.27	-0.215691	0.140717	0.114822	0.208829		1998.27	0.10963	0.140639	0.437386	0.576413		1998.27	-0.0552584	0.140693	0.676116	0.767662		1998.27	-0.00394482	0.1329	0.982173	0.994065		1998.27	-0.00320691	0.14352	-0.0223447	0.982173	0.994065		1998.27	-0.275189	0.141324	0.0460877	0.102107		1998.27	0.106328	0.140723	0.450217	0.586806		556909	F-box protein 22 [Source:ZFIN;Acc:ZDB-GENE-040724-68]	7	29962559	29970437	1	protein_coding
ENSDARG00000053568	pstpip1b		27.7605	0.149461	0.410295	0.551728	0.73019		27.7605	-2.5918	0.713492	1.82569e-05	0.000162764		27.7605	-2.79911	0.726979	8.36014e-06	6.25736e-05		27.7605	-1.66453	0.7528	0.00280584	0.0102588		27.7605	2.1056	0.7446	0.000403228	0.0017754		27.7605	0.0352329	0.320959	0.792323	0.915473		27.7605	0.196706	0.747093	0.263296	0.792323	0.915473		27.7605	-0.373606	0.516054	0.32398	0.46377		27.7605	-1.47865	0.723993	0.00543535	0.0176237		641582	proline-serine-threonine phosphatase interacting protein 1b [Source:ZFIN;Acc:ZDB-GENE-051127-25]	7	30051488	30067228	1	protein_coding
ENSDARG00000053559	tspan3b		8.08575	0.0330485	0.43911	0.876758	0.937799		8.08575	-0.296093	0.548943	0.319819	0.479602		8.08575	-0.413856	0.622534	0.248317	0.380444		8.08575	0.132784	0.557445	0.692406	0.791065		8.08575	-0.0800382	0.555617	0.811602	0.871949		8.08575	0.0209877	0.328883	0.864761	0.947846		8.08575	0.150493	0.883604	0.170317	0.864761	0.947846		8.08575	-0.583042	0.702552	0.165192	0.279872		8.08575	0.205554	0.580765	0.568877	0.691026		569864	tetraspanin 3b [Source:ZFIN;Acc:ZDB-GENE-070424-42]	7	30075245	30082931	-1	protein_coding
ENSDARG00000079622	frmd5		21.9606	-2.77918	0.898096	0.000227971	0.00190647		21.9606	3.38201	0.675739	4.87182e-08	8.23444e-07		21.9606	3.58586	0.673315	9.42274e-09	1.3633e-07		21.9606	1.60728	0.552289	0.000469625	0.00222123		21.9606	-4.85253	0.853855	3.61126e-09	5.45289e-08		21.9606	-0.0618082	0.293043	0.705828	0.868554		21.9606	-0.189014	0.500747	-0.377464	0.705828	0.868554		21.9606	-0.586496	0.727027	0.173942	0.291683		21.9606	1.41196	0.547985	0.0016783	0.00649229		569968	FERM domain containing 5 [Source:ZFIN;Acc:ZDB-GENE-060810-165]	7	30135768	30174882	-1	protein_coding
ENSDARG00000028816	tmed3		64.3571	0.211955	0.280488	0.363512	0.564449		64.3571	0.341977	0.286249	0.173123	0.309725		64.3571	0.241024	0.28747	0.354301	0.493567		64.3571	0.651657	0.307554	0.0182582	0.0488495		64.3571	-0.383428	0.295939	0.149084	0.244932		64.3571	0.0768034	0.234618	0.666108	0.845891		64.3571	0.132011	0.305938	0.431495	0.666108	0.845891		64.3571	-0.138401	0.293131	0.603937	0.720555		64.3571	0.785949	0.308548	0.00504806	0.0165997		336391	transmembrane p24 trafficking protein 3 [Source:ZFIN;Acc:ZDB-GENE-030131-8335]	7	30175656	30177691	-1	protein_coding
ENSDARG00000008491	si:ch211-107o10.3		11.7798	0.0106227	0.393102	0.967889	0.98374		11.7798	-0.617212	0.547952	0.0866786	0.185051		11.7798	-0.501192	0.514922	0.173862	0.288559		11.7798	0.163915	0.471657	0.638008	0.747619		11.7798	-0.148486	0.475141	0.67075	0.763296		11.7798	-0.0526414	0.311015	0.731966	0.882347		11.7798	-0.213402	0.623051	-0.342511	0.731966	0.882347		11.7798	-0.743531	0.568655	0.0757636	0.15242		11.7798	0.0468639	0.473045	0.896911	0.934957		407663	si:ch211-107o10.3 [Source:ZFIN;Acc:ZDB-GENE-030131-4716]	7	30178253	30191357	1	protein_coding
ENSDARG00000053554	wdr76		656.779	0.528674	0.175996	0.00132175	0.00829012		656.779	0.572475	0.17152	0.000478357	0.00272852		656.779	0.277465	0.169731	0.0908279	0.173808		656.779	1.22826	0.176959	9.48065e-13	2.74152e-11		656.779	-0.658956	0.173738	8.62682e-05	0.000464592		656.779	0.262231	0.164312	0.071862	0.240591		656.779	0.311032	0.172796	1.79999	0.071862	0.240591		656.779	-0.373903	0.172353	0.0252002	0.0625977		656.779	1.54154	0.176276	3.94766e-19	2.00644e-17		570063	WD repeat domain 76 [Source:ZFIN;Acc:ZDB-GENE-030131-4513]	7	30201611	30209790	1	protein_coding
ENSDARG00000005549	znf710b		344.956	-0.300872	0.201525	0.101326	0.242065		344.956	0.207457	0.202104	0.275109	0.43172		344.956	0.532798	0.208103	0.00692697	0.021042		344.956	0.137276	0.201564	0.477245	0.61356		344.956	-0.460559	0.207033	0.0191515	0.0468453		344.956	-0.266073	0.196243	0.10579	0.307973		344.956	-0.340905	0.210772	-1.61741	0.10579	0.307973		344.956	0.0709432	0.205415	0.720786	0.811555		344.956	-0.17614	0.202929	0.363367	0.504554		100149283	zinc finger protein 710b [Source:ZFIN;Acc:ZDB-GENE-120503-2]	7	30209911	30227878	-1	protein_coding
ENSDARG00000076104	sema4bb		18014.1	-0.326402	0.084559	8.36556e-05	0.000807798		18014.1	0.0557115	0.0843591	0.506209	0.652666		18014.1	-0.201784	0.0846915	0.0161947	0.0424643		18014.1	-0.391725	0.084823	3.0181e-06	2.60463e-05		18014.1	0.0620387	0.0846901	0.461901	0.584794		18014.1	0.250146	0.084087	0.00214153	0.0187969		18014.1	0.261729	0.0852576	3.06987	0.00214153	0.0187969		18014.1	-0.140144	0.0847375	0.0951673	0.182114		18014.1	-0.133585	0.0845916	0.109512	0.20414		561146	sema domain, immunoglobulin domain (Ig), transmembrane domain (TM) and short cytoplasmic domain, (semaphorin) 4Bb [Source:ZFIN;Acc:ZDB-GENE-120503-1]	7	30240791	30267169	1	protein_coding
ENSDARG00000028815	zgc:162945		84.8319	0.231355	0.273376	0.314994	0.516746		84.8319	0.56889	0.301427	0.0303527	0.0824714		84.8319	0.574192	0.30251	0.0335837	0.0775458		84.8319	0.321455	0.288262	0.2196	0.347923		84.8319	-0.0563019	0.281491	0.824656	0.881633		84.8319	0.00568218	0.23086	0.975195	0.992086		84.8319	0.00949317	0.30531	0.0310936	0.975195	0.992086		84.8319	0.522303	0.301313	0.0568996	0.121176		84.8319	0.334286	0.288263	0.206058	0.331871		560936	zgc:162945 [Source:ZFIN;Acc:ZDB-GENE-030131-3975]	7	30270410	30272871	-1	protein_coding
ENSDARG00000074340	serf2		7863.27	-0.0434021	0.125831	0.720095	0.84781		7863.27	0.0102947	0.126784	0.957813	0.976667		7863.27	-0.0274151	0.127437	0.813022	0.877996		7863.27	0.215845	0.12797	0.0887593	0.173904		7863.27	-0.258578	0.12823	0.0394422	0.0847921		7863.27	0.0321373	0.122004	0.772206	0.903745		7863.27	0.0376061	0.129905	0.28949	0.772206	0.903745		7863.27	-0.283828	0.128361	0.021669	0.0554637		7863.27	0.252842	0.128147	0.0463644	0.103356		100333424	small EDRK-rich factor 2 [Source:ZFIN;Acc:ZDB-GENE-041108-1]	7	30275513	30280934	-1	protein_coding
ENSDARG00000074968	polr2m		128.367	1.44484	0.304259	2.21652e-07	4.45387e-06		128.367	0.57615	0.286945	0.0229748	0.0659682		128.367	1.20279	0.295679	1.06972e-05	7.7985e-05		128.367	1.701	0.300302	2.01739e-09	3.33418e-08		128.367	-0.203213	0.266448	0.407209	0.533583		128.367	-0.453323	0.282055	0.0307184	0.135973		128.367	-0.618943	0.286455	-2.1607	0.0307184	0.135973		128.367	0.971998	0.293282	0.000341145	0.00163976		128.367	1.07511	0.299761	0.000103195	0.000580501		100003720	RNA polymerase II subunit M [Source:ZFIN;Acc:ZDB-GENE-160728-95]	7	30282389	30286764	1	protein_coding
ENSDARG00000053493	aldh1a2		2188.3	0.366296	0.277938	0.121177	0.273744		2188.3	0.835734	0.298492	0.00164286	0.00767823		2188.3	0.67262	0.292319	0.0110824	0.0310095		2188.3	1.51511	0.302677	9.71773e-08	1.16683e-06		2188.3	-1.03804	0.299547	0.000155605	0.000776084		2188.3	0.108869	0.234448	0.543253	0.771123		2188.3	0.181336	0.298299	0.607901	0.543253	0.771123		2188.3	-0.320497	0.281989	0.21405	0.341409		2188.3	1.69924	0.302172	2.84949e-09	4.34076e-08		116713	aldehyde dehydrogenase 1 family, member A2 [Source:ZFIN;Acc:ZDB-GENE-011010-3]	7	30326184	30367650	-1	protein_coding
ENSDARG00000053480	aqp9b		34.2207	-0.381429	0.382476	0.167014	0.343164		34.2207	-0.960977	0.428198	0.0055325	0.020898		34.2207	-0.848534	0.418344	0.0143082	0.0382656		34.2207	-0.140553	0.368953	0.651789	0.75895		34.2207	-0.302518	0.390931	0.353907	0.48059		34.2207	-0.0543661	0.277608	0.757809	0.896759		34.2207	-0.134917	0.437531	-0.308359	0.757809	0.896759		34.2207	-1.27725	0.439116	0.000801391	0.00343606		34.2207	-0.247563	0.377236	0.444098	0.580793		570191	aquaporin 9b [Source:ZFIN;Acc:ZDB-GENE-070911-1]	7	30371893	30390376	1	protein_coding
ENSDARG00000053468	adam10a		13628.8	0.0459263	0.109405	0.6609	0.807472		13628.8	0.0219408	0.110079	0.840573	0.902985		13628.8	-0.134507	0.110634	0.217012	0.343193		13628.8	-0.0494624	0.110663	0.654877	0.761069		13628.8	0.096949	0.110705	0.375921	0.502523		13628.8	0.147442	0.107936	0.151023	0.384155		13628.8	0.1609	0.112053	1.43593	0.151023	0.384155		13628.8	-0.0380462	0.110784	0.727051	0.815973		13628.8	0.106275	0.110755	0.322566	0.462254		566044	ADAM metallopeptidase domain 10a [Source:ZFIN;Acc:ZDB-GENE-040917-2]	7	30406150	30492261	-1	protein_coding
ENSDARG00000017431	mindy2		199.322	-0.641222	0.257212	0.00445672	0.0223053		199.322	-0.190987	0.241102	0.384924	0.544884		199.322	-0.174962	0.244971	0.444915	0.580455		199.322	-0.620571	0.253369	0.00819407	0.0251245		199.322	-0.045494	0.245837	0.841098	0.893287		199.322	-0.0172348	0.210248	0.918637	0.972057		199.322	-0.0267154	0.261529	-0.102151	0.918637	0.972057		199.322	-0.225715	0.248181	0.334895	0.475143		199.322	-0.650947	0.253016	0.00585386	0.0187628		570359	MINDY lysine 48 deubiquitinase 2 [Source:ZFIN;Acc:ZDB-GENE-030616-328]	7	30493684	30537778	1	protein_coding
ENSDARG00000052728	sltm		26848.9	0.0736352	0.101388	0.459139	0.653824		26848.9	0.245621	0.102254	0.0147229	0.0462994		26848.9	0.322727	0.1026	0.00145283	0.00561304		26848.9	0.329539	0.102625	0.00116072	0.00480136		26848.9	-0.251979	0.102405	0.0121524	0.0321815		26848.9	-0.0614375	0.0994161	0.456115	0.708714		26848.9	-0.0770821	0.10343	-0.745259	0.456115	0.708714		26848.9	0.0687845	0.102487	0.4989	0.629299		26848.9	0.254192	0.102565	0.0122993	0.0347883		406642	SAFB-like, transcription modulator [Source:ZFIN;Acc:ZDB-GENE-040426-2647]	7	30532636	30560450	-1	protein_coding
ENSDARG00000078802	rnf111		2025.23	-0.170679	0.148247	0.2223	0.414528		2025.23	0.20794	0.149634	0.151825	0.281606		2025.23	0.0466114	0.150113	0.747509	0.830433		2025.23	0.0079214	0.15012	0.952019	0.971906		2025.23	-0.186072	0.150909	0.200735	0.309653		2025.23	0.145901	0.143558	0.266628	0.532886		2025.23	0.170793	0.153748	1.11086	0.266628	0.532886		2025.23	-0.139538	0.151091	0.338226	0.47808		2025.23	0.173057	0.150507	0.241169	0.373607		100151141	ring finger protein 111 [Source:ZFIN;Acc:ZDB-GENE-070808-2]	7	30561588	30624435	-1	protein_coding
ENSDARG00000036180	ccnb2		9345.62	0.273443	0.114732	0.0141641	0.0562216		9345.62	0.517774	0.115904	5.24456e-06	5.46228e-05		9345.62	0.458333	0.115807	6.05173e-05	0.000359328		9345.62	0.404547	0.115723	0.000390631	0.00189109		9345.62	-0.124553	0.115171	0.274446	0.395235		9345.62	0.0571009	0.110955	0.587188	0.799469		9345.62	0.0633302	0.116648	0.542916	0.587188	0.799469		9345.62	0.335181	0.11567	0.00352345	0.0120925		9345.62	0.468294	0.115881	4.30643e-05	0.000268543		368316	cyclin B2 [Source:ZFIN;Acc:ZDB-GENE-030429-12]	7	30626378	30631119	1	protein_coding
ENSDARG00000036179	myo1ea		157.373	0.524878	0.381023	0.0647491	0.17557		157.373	1.08141	0.409917	0.00157341	0.00741108		157.373	0.473548	0.372051	0.130127	0.230438		157.373	0.590679	0.381453	0.0665997	0.138997		157.373	0.00418757	0.346932	0.989867	0.994194		157.373	0.3587	0.354423	0.0990109	0.294906		157.373	0.655965	0.397634	1.64967	0.0990109	0.294906		157.373	0.493984	0.37502	0.126957	0.2288		157.373	1.24127	0.405593	0.000493287	0.00227974		555285	myosin IEa [Source:ZFIN;Acc:ZDB-GENE-030131-5127]	7	30632229	30722952	-1	protein_coding
ENSDARG00000010601	mtmr10		280.167	0.839934	0.323349	0.00207466	0.0119252		280.167	-0.0046252	0.282121	0.983306	0.991106		280.167	-0.207455	0.294184	0.430226	0.567081		280.167	-0.256122	0.296366	0.337244	0.478602		280.167	1.18626	0.322687	5.61933e-05	0.00032078		280.167	0.140193	0.250063	0.441817	0.697869		280.167	0.247587	0.321906	0.769128	0.441817	0.697869		280.167	0.939492	0.317356	0.00118078	0.00477908		280.167	-0.050835	0.29273	0.848579	0.903675		555239	myotubularin related protein 10 [Source:NCBI gene;Acc:555239]	7	30725473	30771147	1	protein_coding
ENSDARG00000012495	mphosph10		12507	-0.259377	0.0805072	0.00104569	0.00680341		12507	-0.31809	0.0806387	6.22688e-05	0.000470304		12507	-0.427336	0.080877	9.13295e-08	1.08761e-06		12507	-0.253968	0.0807578	0.00148488	0.0059354		12507	-0.0068845	0.0807701	0.920089	0.948408		12507	0.104648	0.0794149	0.179551	0.425833		12507	0.10906	0.0812583	1.34214	0.179551	0.425833		12507	-0.436201	0.0809118	5.22726e-08	6.09687e-07		12507	-0.146373	0.0806626	0.0662713	0.137211		323426	M-phase phosphoprotein 10 (U3 small nucleolar ribonucleoprotein) [Source:ZFIN;Acc:ZDB-GENE-030131-2146]	7	30772991	30779575	-1	protein_coding
ENSDARG00000045428	mcee		194.263	0.43327	0.180264	0.00963097	0.0414304		194.263	-0.200501	0.177759	0.235488	0.386709		194.263	-0.368441	0.183013	0.0359055	0.0819002		194.263	-0.109293	0.181853	0.530235	0.660414		194.263	0.564046	0.183952	0.00141753	0.00525304		194.263	0.140106	0.169809	0.354075	0.620933		194.263	0.174175	0.187949	0.926715	0.354075	0.620933		194.263	0.190393	0.178573	0.271891	0.408394		194.263	0.0521583	0.179799	0.763125	0.844654		553804	methylmalonyl CoA epimerase [Source:ZFIN;Acc:ZDB-GENE-050522-368]	7	30779761	30783043	1	protein_coding
ENSDARG00000060639	apba2b		253.004	-3.85286	0.613046	1.68207e-11	7.81383e-10		253.004	-0.78914	0.584688	0.0397782	0.101819		253.004	-1.01782	0.601455	0.0185961	0.0475941		253.004	-2.01947	0.618321	9.07311e-05	0.000529555		253.004	-1.3827	0.633014	0.00408295	0.0128622		253.004	0.0484829	0.306561	0.764024	0.900414		253.004	0.177597	0.591596	0.3002	0.764024	0.900414		253.004	-2.89831	0.61956	2.04252e-07	2.12834e-06		253.004	-1.83316	0.61576	0.000295759	0.00146271		327160	amyloid beta (A4) precursor protein-binding, family A, member 2b [Source:ZFIN;Acc:ZDB-GENE-030131-5371]	7	30787903	30915965	1	protein_coding
ENSDARG00000053405	sord		289.838	0.339857	0.243197	0.110794	0.257285		289.838	0.216856	0.241745	0.325901	0.485537		289.838	0.292561	0.24667	0.201446	0.323864		289.838	0.263599	0.245892	0.251318	0.385098		289.838	0.101738	0.243161	0.655115	0.750843		289.838	-0.0497891	0.209978	0.765859	0.90102		289.838	-0.0771129	0.258945	-0.297796	0.765859	0.90102		289.838	0.404446	0.250125	0.0847358	0.166156		289.838	0.196687	0.245511	0.394688	0.533985		570613	sorbitol dehydrogenase [Source:ZFIN;Acc:ZDB-GENE-040426-1231]	7	30923283	30926030	-1	protein_coding
ENSDARG00000105548	si:dkey-1h4.4		73.2844	-0.135096	0.308511	0.579391	0.749875		73.2844	3.53998	0.398522	5.57077e-20	5.25477e-18		73.2844	3.48934	0.39931	2.22317e-19	1.54414e-17		73.2844	2.21447	0.352611	3.47316e-11	7.79872e-10		73.2844	-2.42375	0.36221	1.98473e-12	5.10382e-11		73.2844	0.028156	0.238515	0.873347	0.95127		73.2844	0.0513571	0.322173	0.159408	0.873347	0.95127		73.2844	0.884506	0.417293	0.0129465	0.0361781		73.2844	2.26756	0.351222	1.09724e-11	2.44849e-10		566734	si:dkey-1h4.4 [Source:ZFIN;Acc:ZDB-GENE-160728-41]	7	30926289	30930493	1	protein_coding
ENSDARG00000039477	terb2		24.8947	0.558874	0.524917	0.0769162	0.198701		24.8947	1.40654	0.590412	0.00189215	0.00863194		24.8947	1.23077	0.57999	0.00574446	0.0179783		24.8947	1.36308	0.580527	0.00289439	0.0105433		24.8947	-0.439197	0.465814	0.220368	0.333719		24.8947	0.0583684	0.296705	0.728743	0.880935		24.8947	0.181181	0.522439	0.346798	0.728743	0.880935		24.8947	0.612342	0.518034	0.11882	0.217603		24.8947	1.57194	0.576595	0.000880881	0.00375156		541341	telomere repeat binding bouquet formation protein 2 [Source:NCBI gene;Acc:541341]	7	30929459	30932094	-1	protein_coding
ENSDARG00000077506	tjp1a		6728.69	-0.096259	0.179777	0.560514	0.735638		6728.69	-1.03376	0.193049	2.13512e-08	3.86595e-07		6728.69	-0.784276	0.191322	1.87599e-05	0.000128198		6728.69	-1.02529	0.192311	2.95292e-08	3.92771e-07		6728.69	0.917183	0.19193	6.98845e-07	6.5834e-06		6728.69	-0.198454	0.176782	0.186591	0.435829		6728.69	-0.254181	0.192455	-1.32073	0.186591	0.435829		6728.69	0.125968	0.186051	0.494731	0.625726		6728.69	-1.27998	0.192811	6.60364e-12	1.51267e-10		378845	tight junction protein 1a [Source:ZFIN;Acc:ZDB-GENE-031001-2]	7	30930653	31142273	1	protein_coding
ENSDARG00000053380	fam189a1		56.0791	1.70902	0.581815	0.000226751	0.0018972		56.0791	2.7184	0.612997	6.19691e-07	8.14726e-06		56.0791	1.09581	0.622346	0.0148555	0.0394995		56.0791	-0.168636	0.443184	0.620513	0.734449		56.0791	2.04201	0.572002	3.33385e-05	0.000203661		56.0791	0.978758	0.666671	0.00759252	0.0495187		56.0791	1.47444	0.552294	2.66967	0.00759252	0.0495187		56.0791	3.58041	0.601272	1.86835e-10	3.20049e-09		56.0791	0.906964	0.537391	0.0283938	0.0693189		436705	family with sequence similarity 189 member A1 [Source:ZFIN;Acc:ZDB-GENE-040718-129]	7	31145386	31336235	1	protein_coding
ENSDARG00000074490	casc4		2065.04	-0.210249	0.178695	0.208831	0.398037		2065.04	-0.408831	0.183721	0.0187039	0.0559511		2065.04	-0.746537	0.187626	3.27324e-05	0.000210495		2065.04	-0.732656	0.187385	4.68385e-05	0.000296443		2065.04	0.503371	0.18573	0.00490363	0.0149673		2065.04	0.281105	0.179056	0.0709751	0.238731		2065.04	0.341054	0.188883	1.80564	0.0709751	0.238731		2065.04	-0.236837	0.183216	0.179989	0.299119		2065.04	-0.402628	0.184273	0.0233424	0.0588767		555654	cancer susceptibility candidate 4 [Source:ZFIN;Acc:ZDB-GENE-091130-1]	7	31339129	31367917	1	protein_coding
ENSDARG00000060586	ctdspl2b		4020.18	-0.108096	0.130641	0.391089	0.591639		4020.18	-0.145362	0.131831	0.254134	0.40857		4020.18	0.104257	0.132316	0.423258	0.560976		4020.18	0.201912	0.132674	0.127492	0.230475		4020.18	-0.31001	0.133139	0.0173037	0.0430074		4020.18	-0.23372	0.130004	0.0521982	0.194335		4020.18	-0.261911	0.134901	-1.9415	0.0521982	0.194335		4020.18	-0.206164	0.133031	0.114194	0.210542		4020.18	-0.0528222	0.132602	0.676179	0.777502		323089	CTD (carboxy-terminal domain, RNA polymerase II, polypeptide A) small phosphatase like 2b [Source:NCBI gene;Acc:323089]	7	31374383	31395511	1	protein_coding
ENSDARG00000079336	strc1		129.867	-0.533662	0.268957	0.0208016	0.0754678		129.867	-1.36101	0.281358	1.89646e-07	2.79627e-06		129.867	-2.32663	0.29613	3.48231e-16	1.59367e-14		129.867	-1.95756	0.297257	5.15391e-12	1.31285e-10		129.867	1.30406	0.301429	3.2158e-06	2.59389e-05		129.867	0.780577	0.315022	0.00166219	0.015503		129.867	0.945415	0.300631	3.14477	0.00166219	0.015503		129.867	-0.925182	0.273906	0.000278211	0.0013752		129.867	-1.00615	0.278198	9.94214e-05	0.000561905		101886410	stereocilin 1 [Source:ZFIN;Acc:ZDB-GENE-110411-215]	7	31395525	31425456	1	protein_coding
ENSDARG00000053370	eif3jb		3039.51	0.338993	0.118434	0.00315949	0.0167727		3039.51	-0.417453	0.118717	0.000320374	0.00193849		3039.51	-0.413696	0.11891	0.000397448	0.00184352		3039.51	0.170809	0.118651	0.144781	0.253972		3039.51	0.176287	0.118532	0.13569	0.227654		3039.51	-0.00543436	0.113762	0.957897	0.986392		3039.51	-0.00634344	0.120158	-0.0527925	0.957897	0.986392		3039.51	-0.239469	0.118535	0.0403809	0.0917501		3039.51	0.164552	0.118645	0.159464	0.272816		406823	eukaryotic translation initiation factor 3, subunit Jb [Source:NCBI gene;Acc:406823]	7	31425976	31432103	1	protein_coding
ENSDARG00000053362	cilp		13.4717	-0.0572945	0.430762	0.796567	0.893805		13.4717	1.63029	0.959173	0.00568712	0.0213536		13.4717	0.871529	0.818448	0.0552062	0.116229		13.4717	0.33516	0.574584	0.356809	0.497933		13.4717	-0.44515	0.617718	0.242423	0.359926		13.4717	0.123269	0.347052	0.37935	0.644918		13.4717	0.683425	0.777418	0.879095	0.37935	0.644918		13.4717	0.289703	0.597538	0.443599	0.579263		13.4717	0.823535	0.742907	0.0718115	0.146373		553329	cartilage intermediate layer protein, nucleotide pyrophosphohydrolase [Source:ZFIN;Acc:ZDB-GENE-050208-76]	7	31432140	31441420	-1	protein_coding
ENSDARG00000075158	igdcc3		145.246	-0.153715	0.260832	0.489031	0.679635		145.246	0.179167	0.262671	0.448019	0.602518		145.246	0.0668631	0.266635	0.787127	0.859114		145.246	0.577391	0.283706	0.0254925	0.0644052		145.246	-0.773622	0.291923	0.00363041	0.0116451		145.246	0.0860883	0.227234	0.625646	0.822405		145.246	0.140657	0.288313	0.487864	0.625646	0.822405		145.246	-0.702713	0.29013	0.00826928	0.0248151		145.246	0.71665	0.285875	0.00637073	0.0201337		555947	immunoglobulin superfamily, DCC subclass, member 3 [Source:ZFIN;Acc:ZDB-GENE-080303-24]	7	31494741	31618211	-1	protein_coding
ENSDARG00000076919	igdcc4		16.4101	-0.289075	0.467391	0.267933	0.467291		16.4101	-0.272425	0.498344	0.374407	0.535104		16.4101	0.280216	0.511882	0.425674	0.563004		16.4101	-0.143578	0.487561	0.676486	0.778222		16.4101	-0.246284	0.511738	0.490362	0.610156		16.4101	-0.299397	0.459901	0.0923549	0.281654		16.4101	-1.18356	0.703203	-1.6831	0.0923549	0.281654		16.4101	0.0400433	0.507444	0.915047	0.947169		16.4101	-0.984816	0.693923	0.0355867	0.0833922		100141327	immunoglobulin superfamily, DCC subclass, member 4 [Source:ZFIN;Acc:ZDB-GENE-080327-32]	7	31625662	31759602	-1	protein_coding
ENSDARG00000068868	nap1l4b		905.982	0.319584	0.13833	0.0155964	0.0605277		905.982	-0.0296586	0.137502	0.824929	0.893242		905.982	-0.271223	0.139653	0.0477667	0.103212		905.982	-0.0787005	0.139265	0.565856	0.689927		905.982	0.407153	0.140167	0.00284309	0.00947886		905.982	0.217142	0.135779	0.0779956	0.253198		905.982	0.249992	0.141845	1.76244	0.0779956	0.253198		905.982	0.137068	0.138887	0.314357	0.453723		905.982	0.160978	0.138878	0.233398	0.364253		492812	nucleosome assembly protein 1-like 4b [Source:ZFIN;Acc:ZDB-GENE-041114-168]	7	31776055	31794878	-1	protein_coding
ENSDARG00000036164	cars1		4179.43	0.371721	0.136423	0.00454688	0.0226725		4179.43	-0.118909	0.135016	0.365504	0.52516		4179.43	0.0621482	0.135615	0.639509	0.746962		4179.43	0.622403	0.1378	3.8664e-06	3.25321e-05		4179.43	-0.237152	0.136285	0.0750575	0.142433		4179.43	-0.16666	0.13137	0.169603	0.412011		4179.43	-0.190152	0.138446	-1.37348	0.169603	0.412011		4179.43	-0.174887	0.136337	0.189574	0.311169		4179.43	0.437068	0.137179	0.00116703	0.00477261		368284	cysteinyl-tRNA synthetase 1 [Source:ZFIN;Acc:ZDB-GENE-030328-29]	7	31796237	31831044	-1	protein_coding
ENSDARG00000027322	lin7c		6133.2	0.043406	0.106949	0.685958	0.825537		6133.2	0.556181	0.108704	1.8253e-07	2.70243e-06		6133.2	0.254228	0.108127	0.0157837	0.0415582		6133.2	0.435785	0.108538	4.71481e-05	0.000298314		6133.2	-0.386604	0.108503	0.000249921	0.00117385		6133.2	0.285667	0.107029	0.00508377	0.0366048		6133.2	0.305548	0.109059	2.80168	0.00508377	0.0366048		6133.2	-0.134233	0.10835	0.211699	0.338384		6133.2	0.739315	0.108897	6.25469e-12	1.43731e-10		447934	lin-7 homolog C (C. elegans) [Source:ZFIN;Acc:ZDB-GENE-041011-2]	7	31902333	31922432	-1	protein_coding
ENSDARG00000018817	bdnf		142.782	1.22306	0.40766	0.000316727	0.00251808		142.782	0.0297625	0.33235	0.905181	0.944808		142.782	-0.0837765	0.346764	0.782581	0.855666		142.782	-0.455006	0.368435	0.145418	0.254883		142.782	1.86064	0.40421	4.92756e-07	4.79893e-06		142.782	0.070091	0.269886	0.692296	0.860497		142.782	0.159003	0.401785	0.395741	0.692296	0.860497		142.782	1.75174	0.402608	1.94217e-06	1.63431e-05		142.782	-0.330607	0.359546	0.287266	0.424405		58118	brain-derived neurotrophic factor [Source:ZFIN;Acc:ZDB-GENE-000412-1]	7	31924983	31941670	-1	protein_coding
ENSDARG00000008022	kif18a		2374.88	0.264195	0.111476	0.0147702	0.0581117		2374.88	0.317642	0.111588	0.00384621	0.0155062		2374.88	0.298127	0.111857	0.00689978	0.0209712		2374.88	0.518835	0.11247	2.81149e-06	2.44686e-05		2374.88	-0.24794	0.11184	0.024897	0.0581846		2374.88	0.0180491	0.107365	0.852723	0.943002		2374.88	0.0209129	0.112649	0.185646	0.852723	0.943002		2374.88	0.0509021	0.11195	0.64673	0.755789		2374.88	0.540285	0.112374	1.08496e-06	1.00542e-05		393209	kinesin family member 18A [Source:ZFIN;Acc:ZDB-GENE-040426-862]	7	31976764	32021853	-1	protein_coding
ENSDARG00000089236	mettl15		165.432	0.234034	0.248566	0.279116	0.479344		165.432	-0.314305	0.25438	0.168895	0.304265		165.432	-0.889756	0.275549	0.000444271	0.00202553		165.432	-0.319754	0.263201	0.18694	0.308628		165.432	0.5963	0.270678	0.0168285	0.0420224		165.432	0.446793	0.27222	0.0312627	0.137593		165.432	0.597343	0.277355	2.15371	0.0312627	0.137593		165.432	-0.270344	0.258043	0.259984	0.395765		165.432	0.202074	0.257495	0.4011	0.540035		560573	methyltransferase like 15 [Source:ZFIN;Acc:ZDB-GENE-130530-958]	7	32021669	32142810	1	protein_coding
ENSDARG00000098894	BX324119.1		9.21265	0.297856	0.505882	0.237766	0.432941		9.21265	-0.487041	0.660809	0.144776	0.271878		9.21265	0.102625	0.527693	0.758709	0.838802		9.21265	0.0403092	0.527859	0.908107	0.943758		9.21265	0.400312	0.596278	0.289832	0.412618		9.21265	-0.262235	0.456737	0.0790367	0.255389		9.21265	-1.57171	0.894898	-1.7563	0.0790367	0.255389		9.21265	0.573161	0.664443	0.173118	0.290707		9.21265	-0.744999	0.777834	0.0979171	0.187211		NA		7	32168360	32170063	-1	lincRNA
ENSDARG00000060542	lgr4		164.323	-0.650732	0.338818	0.0173537	0.0657068		164.323	0.878325	0.33359	0.00237759	0.0104218		164.323	1.05487	0.334509	0.000431649	0.00197795		164.323	0.978395	0.331357	0.000986791	0.0041681		164.323	-1.8051	0.343796	1.86533e-08	2.44645e-07		164.323	-0.0875661	0.245148	0.624545	0.821447		164.323	-0.160262	0.327453	-0.489419	0.624545	0.821447		164.323	-0.635424	0.331675	0.0325489	0.0771015		164.323	0.824976	0.326726	0.00494292	0.0163085		558825	Danio rerio leucine-rich repeat containing G protein-coupled receptor 4 (lgr4), mRNA. [Source:RefSeq mRNA;Acc:NM_001353862]	7	32369026	32460223	1	protein_coding
ENSDARG00000001210	arl14ep		2210.21	0.0932499	0.155444	0.536852	0.718497		2210.21	0.122063	0.157267	0.424337	0.580801		2210.21	0.124115	0.158424	0.41953	0.557428		2210.21	0.446721	0.160548	0.00415449	0.0142968		2210.21	-0.349472	0.160076	0.0246586	0.0576962		2210.21	-0.00105193	0.14777	0.992954	0.997572		2210.21	-0.00143662	0.162684	-0.00883075	0.992954	0.997572		2210.21	-0.223614	0.159717	0.149938	0.259833		2210.21	0.447493	0.160561	0.00424743	0.0143216		751672	ADP-ribosylation factor-like 14 effector protein [Source:ZFIN;Acc:ZDB-GENE-060825-216]	7	32624684	32629458	-1	protein_coding
ENSDARG00000000423	si:ch73-314g15.3		258.136	0.624239	0.250217	0.00471086	0.0233041		258.136	0.0277567	0.233626	0.897734	0.940171		258.136	-0.185033	0.240786	0.408721	0.546945		258.136	-0.142797	0.240401	0.524653	0.655391		258.136	0.811991	0.251952	0.000560424	0.00236469		258.136	0.166265	0.217533	0.33877	0.608251		258.136	0.244108	0.255183	0.956598	0.33877	0.608251		258.136	0.61112	0.247612	0.00860076	0.0256787		258.136	0.0729983	0.239443	0.747813	0.832741		368688	si:ch73-314g15.3 [Source:ZFIN;Acc:ZDB-GENE-030616-19]	7	32629674	32645200	1	protein_coding
ENSDARG00000000442	slc39a13		2020.22	-0.41262	0.140474	0.00171775	0.010219		2020.22	-0.989076	0.143681	1.58191e-12	5.97392e-11		2020.22	-1.10942	0.144019	3.63438e-15	1.45922e-13		2020.22	-1.35522	0.1437	9.34745e-22	7.76593e-20		2020.22	0.914677	0.143976	1.09644e-10	2.14532e-09		2020.22	0.10168	0.134895	0.414846	0.676295		2020.22	0.117916	0.144612	0.815395	0.414846	0.676295		2020.22	-0.194493	0.140402	0.156566	0.26856		2020.22	-1.23124	0.143311	1.52762e-18	7.44877e-17		368686	solute carrier family 39 member 13 [Source:NCBI gene;Acc:368686]	7	32693890	32716019	1	protein_coding
ENSDARG00000027394	si:ch211-150g13.3		15.9388	0.259198	0.462486	0.310689	0.512618		15.9388	0.228771	0.45673	0.45885	0.611645		15.9388	0.191736	0.474372	0.578325	0.697238		15.9388	1.42484	0.722429	0.00619698	0.0199554		15.9388	-0.725193	0.608599	0.081372	0.151641		15.9388	0.0285331	0.308548	0.85505	0.943981		15.9388	0.113716	0.622492	0.182679	0.85505	0.943981		15.9388	-0.473137	0.553098	0.231839	0.362501		15.9388	1.57132	0.714946	0.00346939	0.0120525		559304	si:ch211-150g13.3 [Source:ZFIN;Acc:ZDB-GENE-160728-8]	7	32722227	32749591	1	protein_coding
ENSDARG00000036152	gas2b		45.5025	0.96857	0.539353	0.00965597	0.0414953		45.5025	0.822373	0.47676	0.0221984	0.0641311		45.5025	0.666329	0.455195	0.0628509	0.129447		45.5025	1.84395	0.518117	4.0916e-05	0.000263357		45.5025	-0.541745	0.438209	0.12216	0.20951		45.5025	0.0738422	0.287841	0.670824	0.848751		45.5025	0.198902	0.467985	0.425017	0.670824	0.848751		45.5025	0.107982	0.408468	0.752452	0.834165		45.5025	2.06298	0.512728	6.11913e-06	4.76151e-05		567205	growth arrest-specific 2b [Source:ZFIN;Acc:ZDB-GENE-030616-552]	7	32746914	32782430	-1	protein_coding
ENSDARG00000041150	slc17a6b		29.5718	0.504322	0.516518	0.100155	0.240302		29.5718	0.663985	0.575628	0.0734233	0.163204		29.5718	0.970844	0.619968	0.0261975	0.0631154		29.5718	0.21746	0.462487	0.532096	0.661869		29.5718	0.36857	0.481973	0.30907	0.432846		29.5718	-0.0705089	0.309852	0.652766	0.838182		29.5718	-0.265153	0.589329	-0.449923	0.652766	0.838182		29.5718	1.64042	0.637113	0.00130709	0.00522376		29.5718	0.0629372	0.45825	0.860542	0.911159		100149756	solute carrier family 17 member 6b [Source:NCBI gene;Acc:100149756]	7	32811907	32833255	-1	protein_coding
ENSDARG00000036147	ano5b		234.119	-0.281195	0.22953	0.167319	0.343593		234.119	-0.0756826	0.231021	0.715922	0.81971		234.119	0.196929	0.235943	0.376818	0.51533		234.119	-0.372985	0.237066	0.0928657	0.180444		234.119	0.0662488	0.234314	0.764916	0.837439		234.119	-0.219627	0.220255	0.211172	0.468763		234.119	-0.311907	0.249456	-1.25035	0.211172	0.468763		234.119	0.268262	0.238524	0.236929	0.368513		234.119	-0.671412	0.243284	0.00330875	0.0115932		560102	anoctamin 5b [Source:ZFIN;Acc:ZDB-GENE-061215-108]	7	32834142	32895668	-1	protein_coding
ENSDARG00000036144	tssc4		840.431	0.229221	0.102871	0.0228844	0.0811567		840.431	-0.415224	0.102765	3.94904e-05	0.000317112		840.431	-0.621044	0.104348	1.60669e-09	2.71566e-08		840.431	-0.112898	0.104399	0.271987	0.408482		840.431	0.346006	0.104606	0.000792526	0.00319034		840.431	0.190857	0.102413	0.0502899	0.189881		840.431	0.206182	0.10533	1.95749	0.0502899	0.189881		840.431	-0.272706	0.102803	0.00731934	0.0223945		840.431	0.0888337	0.103344	0.387584	0.527841		559769	tumor suppressing subtransferable candidate 4 [Source:NCBI gene;Acc:559769]	7	32897723	32899843	1	protein_coding
ENSDARG00000079324	ano9b		11423.8	0.578928	0.125457	1.86963e-06	3.0297e-05		11423.8	0.479444	0.124959	8.16134e-05	0.000597806		11423.8	0.447168	0.124901	0.000247462	0.00122377		11423.8	0.28248	0.124363	0.0211631	0.0552336		11423.8	0.302541	0.124382	0.0138361	0.0357719		11423.8	0.0317151	0.118687	0.784113	0.911268		11423.8	0.0344968	0.125918	0.273963	0.784113	0.911268		11423.8	0.757515	0.125667	9.01179e-10	1.40653e-08		11423.8	0.316771	0.124517	0.0098917	0.029055		559809	anoctamin 9b [Source:ZFIN;Acc:ZDB-GENE-121106-2]	7	32901658	32924520	1	protein_coding
ENSDARG00000079438	pkp3b		1291.19	1.04471	0.181606	1.73569e-09	5.43372e-08		1291.19	-0.901242	0.182281	2.21661e-07	3.21349e-06		1291.19	-1.53964	0.184666	1.17281e-17	6.58022e-16		1291.19	-1.39244	0.184497	8.72261e-15	3.34666e-13		1291.19	2.4883	0.18379	8.83094e-43	2.93473e-40		1291.19	0.561428	0.186221	0.000653758	0.00729433		1291.19	0.629862	0.184804	3.40827	0.000653758	0.00729433		1291.19	0.908432	0.179812	1.94179e-07	2.03417e-06		1291.19	-0.762244	0.180918	1.22624e-05	8.91849e-05		100330353	plakophilin 3b [Source:ZFIN;Acc:ZDB-GENE-130530-870]	7	32926760	32981559	-1	protein_coding
ENSDARG00000036080	cd81a		3591.12	-0.0315241	0.179618	0.84508	0.920368		3591.12	0.692175	0.191371	0.000135002	0.000920001		3591.12	1.04265	0.192771	1.96497e-08	2.68812e-07		3591.12	0.655588	0.19022	0.000339808	0.00167546		3591.12	-0.689913	0.190617	0.000158842	0.000790768		3591.12	-0.282005	0.181861	0.0718095	0.240489		3591.12	-0.34594	0.192154	-1.80032	0.0718095	0.240489		3591.12	0.334715	0.188028	0.0659121	0.136351		3591.12	0.323807	0.187306	0.074558	0.150869		58031	CD81 molecule a [Source:ZFIN;Acc:ZDB-GENE-000831-5]	7	32983440	33023404	-1	protein_coding
ENSDARG00000036082	tph1b		755.771	1.25479	0.196747	2.3713e-11	1.06936e-09		755.771	1.09956	0.196708	5.01214e-09	1.03112e-07		755.771	1.12846	0.196437	2.35078e-09	3.83819e-08		755.771	1.05558	0.195541	2.15234e-08	2.94071e-07		755.771	0.196653	0.186837	0.278341	0.399559		755.771	-0.0171008	0.169611	0.894579	0.961766		755.771	-0.0256016	0.193201	-0.132513	0.894579	0.961766		755.771	1.34327	0.196251	1.7888e-12	4.1818e-11		755.771	1.02926	0.195007	4.40599e-08	5.48868e-07		415103	tryptophan hydroxylase 1b [Source:ZFIN;Acc:ZDB-GENE-030805-6]	7	33106332	33114884	-1	protein_coding
ENSDARG00000060169	mns1		2683.77	-0.218729	0.142881	0.108636	0.253637		2683.77	0.835456	0.147617	5.71699e-09	1.16833e-07		2683.77	1.16933	0.147851	7.41757e-16	3.22388e-14		2683.77	0.606076	0.145928	2.09365e-05	0.000147312		2683.77	-0.840224	0.146968	4.8264e-09	7.13099e-08		2683.77	-0.292191	0.142422	0.02465	0.11636		2683.77	-0.329926	0.14684	-2.24684	0.02465	0.11636		2683.77	0.314643	0.145762	0.0268703	0.0660399		2683.77	0.28506	0.144684	0.044508	0.100106		573382	meiosis-specific nuclear structural 1 [Source:NCBI gene;Acc:573382]	7	33120167	33130552	-1	protein_coding
ENSDARG00000054054	zgc:153219		94.0437	0.484018	0.28255	0.0422356	0.128118		94.0437	-0.21514	0.277574	0.379297	0.539807		94.0437	-0.925864	0.319621	0.00124061	0.00492074		94.0437	-1.32322	0.319228	7.20638e-06	5.66467e-05		94.0437	1.94221	0.317397	1.31074e-10	2.52572e-09		94.0437	0.559462	0.327942	0.0173109	0.0905843		94.0437	0.764154	0.321068	2.38004	0.0173109	0.0905843		94.0437	0.896028	0.296686	0.00102073	0.00422551		94.0437	-0.576316	0.292255	0.0306244	0.0737395		767641	zgc:153219 [Source:ZFIN;Acc:ZDB-GENE-060929-144]	7	33130639	33134907	1	protein_coding
ENSDARG00000105568	si:ch211-194p6.10		49.5129	0.0760742	0.295781	0.752916	0.868558		49.5129	-0.366065	0.355621	0.206082	0.350795		49.5129	-1.20546	0.438293	0.00122755	0.00487969		49.5129	-2.39797	0.424931	1.58514e-09	2.68344e-08		49.5129	2.5149	0.425019	2.93732e-10	5.34533e-09		49.5129	0.509928	0.438164	0.0418698	0.168047		49.5129	0.889865	0.437321	2.03481	0.0418698	0.168047		49.5129	1.10688	0.380396	0.00103369	0.0042669		49.5129	-1.4982	0.390714	2.19177e-05	0.000148648		565124	si:ch211-194p6.10 [Source:ZFIN;Acc:ZDB-GENE-160728-3]	7	33151731	33155212	1	protein_coding
ENSDARG00000105655	BX571811.2		293.614	-0.805649	0.248991	0.000312266	0.00248889		293.614	-0.427951	0.200836	0.0228242	0.0655905		293.614	0.070831	0.196501	0.708194	0.801179		293.614	2.4464	0.219517	7.58986e-30	1.2327e-27		293.614	-3.34072	0.236664	2.12974e-46	9.38866e-44		293.614	-0.461335	0.204799	0.00803172	0.0515298		293.614	-0.546726	0.206255	-2.65073	0.00803172	0.0515298		293.614	-3.26235	0.236836	2.44394e-44	6.94625e-42		293.614	1.89402	0.220679	1.27902e-18	6.26489e-17		NA		7	33158383	33164861	-1	lincRNA
ENSDARG00000105621	BX571811.1		56.5256	-0.233267	0.478215	0.34272	0.544826		56.5256	-0.195781	0.307127	0.451671	0.605545		56.5256	-0.408166	0.327615	0.152198	0.259953		56.5256	4.52125	0.567491	3.6055e-16	1.63618e-14		56.5256	-5.28506	0.714941	7.41166e-14	2.38598e-12		56.5256	0.125974	0.261601	0.493242	0.73647		56.5256	0.242226	0.353531	0.685162	0.493242	0.73647		56.5256	-5.80834	0.71324	2.55723e-16	9.5239e-15		56.5256	4.77137	0.565097	7.55296e-18	3.41321e-16		NA		7	33168919	33171622	1	lincRNA
ENSDARG00000095082	ITLN1		11.6658	2.72354	0.923457	0.00015434	0.00136748		11.6658	0.880283	1.06008	0.0424281	0.107066		11.6658	1.25929	1.17471	0.0271636	0.0651233		11.6658	0.306955	0.595686	0.385559	0.526692		11.6658	1.88272	0.903845	0.00291966	0.00969374		11.6658	-0.0275391	0.328396	0.823235	0.929604		11.6658	-0.193747	0.867318	-0.223387	0.823235	0.929604		11.6658	4.35849	1.05889	3.69184e-06	2.94162e-05		11.6658	0.237975	0.587804	0.514929	0.644661		564958	si:ch211-194p6.12 [Source:ZFIN;Acc:ZDB-GENE-160728-9]	7	33172066	33176106	1	protein_coding
ENSDARG00000036086	itga11a		117.455	6.19452	0.556777	7.0333e-30	2.71297e-27		117.455	1.4413	0.632763	0.00244168	0.0106508		117.455	1.60081	0.623325	0.00125958	0.00498273		117.455	1.48334	0.602136	0.00191466	0.00737757		117.455	4.3897	0.498081	8.70337e-20	5.6627e-18		117.455	-0.0376031	0.294298	0.818259	0.927885		117.455	-0.119721	0.521014	-0.229785	0.818259	0.927885		117.455	6.32135	0.574829	3.85928e-29	4.25329e-27		117.455	1.36358	0.596339	0.00370248	0.0127292		541475	integrin, alpha 11a [Source:ZFIN;Acc:ZDB-GENE-050324-1]	7	33176517	33248773	-1	protein_coding
ENSDARG00000079440	coro2ba		21.6269	0.510942	0.531303	0.0975721	0.235872		21.6269	0.0486306	0.41908	0.873111	0.924756		21.6269	0.113345	0.447729	0.739559	0.824625		21.6269	0.592504	0.539363	0.126268	0.228858		21.6269	0.0455425	0.449648	0.897842	0.932865		21.6269	-0.0267268	0.303605	0.861508	0.946756		21.6269	-0.102471	0.587378	-0.174455	0.861508	0.946756		21.6269	0.16835	0.467206	0.644972	0.754183		21.6269	0.530912	0.526132	0.17301	0.290132		560235	coronin, actin binding protein, 2Ba [Source:ZFIN;Acc:ZDB-GENE-050518-1]	7	33279108	33341921	1	protein_coding
ENSDARG00000006487	anp32a		39870.6	0.0755832	0.128395	0.543721	0.723678		39870.6	0.00113986	0.129483	0.994543	0.996906		39870.6	0.122739	0.130291	0.337932	0.477071		39870.6	0.274904	0.130785	0.0322898	0.0779496		39870.6	-0.198178	0.130608	0.125152	0.213539		39870.6	-0.111032	0.125277	0.341365	0.609802		39870.6	-0.12625	0.132689	-0.951471	0.341365	0.609802		39870.6	-0.0736646	0.130618	0.565116	0.687839		39870.6	0.153026	0.130631	0.234282	0.365354		335907	acidic (leucine-rich) nuclear phosphoprotein 32 family, member A [Source:NCBI gene;Acc:335907]	7	33345624	33351532	-1	protein_coding
ENSDARG00000068981	glceb		1242.08	-0.447698	0.16817	0.0045642	0.0227378		1242.08	-0.720618	0.17116	1.10651e-05	0.000104878		1242.08	-0.516379	0.169446	0.00158941	0.00605626		1242.08	-0.688084	0.170292	2.90622e-05	0.000195568		1242.08	0.218974	0.167764	0.178873	0.282814		1242.08	-0.175328	0.159741	0.217395	0.476373		1242.08	-0.212757	0.172485	-1.23349	0.217395	0.476373		1242.08	-0.295378	0.167901	0.0696863	0.14275		1242.08	-0.900608	0.171158	5.96181e-08	7.19849e-07		100007670	glucuronic acid epimerase b [Source:NCBI gene;Acc:100007670]	7	33372680	33444000	1	protein_coding
ENSDARG00000052688	paqr5b		624.319	-0.229198	0.189875	0.188722	0.372563		624.319	0.858491	0.197664	4.78777e-06	5.02286e-05		624.319	0.695362	0.196333	0.000214298	0.00108105		624.319	0.874416	0.197578	4.08086e-06	3.41802e-05		624.319	-1.13721	0.199877	3.62251e-09	5.46438e-08		624.319	0.132449	0.175459	0.384437	0.649695		624.319	0.170571	0.196114	0.869751	0.384437	0.649695		624.319	-0.415615	0.196223	0.0271901	0.0667045		624.319	1.04398	0.197599	4.21612e-08	5.25822e-07		100007661	progestin and adipoQ receptor family member Vb [Source:NCBI gene;Acc:100007661]	7	33457148	33475194	1	protein_coding
ENSDARG00000069006	tle3b		3474.63	0.119261	0.141909	0.378844	0.578905		3474.63	0.315498	0.144825	0.0246607	0.0697611		3474.63	0.22026	0.144789	0.111191	0.203666		3474.63	-0.0124097	0.14425	0.937859	0.962913		3474.63	0.136163	0.144522	0.338342	0.465067		3474.63	0.0827838	0.136935	0.513758	0.750808		3474.63	0.0963411	0.147537	0.652997	0.513758	0.750808		3474.63	0.361513	0.145694	0.0107646	0.0309541		3474.63	0.0824964	0.144513	0.565045	0.687907		100007463	TLE family member 3, transcriptional corepressor b [Source:NCBI gene;Acc:100007463]	7	33644434	33684632	-1	protein_coding
ENSDARG00000060238	uacab		9436.43	0.0868795	0.158643	0.569246	0.741812		9436.43	-0.320873	0.162851	0.039204	0.100635		9436.43	-0.336404	0.163522	0.0338642	0.07806		9436.43	-0.386375	0.163967	0.0146207	0.0406149		9436.43	0.481202	0.164671	0.0026098	0.00879749		9436.43	0.00894504	0.151048	0.95211	0.984233		9436.43	0.0100333	0.167063	0.0600568	0.95211	0.984233		9436.43	0.14331	0.163036	0.374148	0.514513		9436.43	-0.377919	0.16403	0.0172166	0.0458249		564040	uveal autoantigen with coiled-coil domains and ankyrin repeats b [Source:ZFIN;Acc:ZDB-GENE-030521-32]	7	33798131	33869011	-1	protein_coding
ENSDARG00000069028	rxfp3.3a1		282.013	-0.00727514	0.191944	0.964571	0.981982		282.013	-6.08585	0.388201	1.54765e-55	1.33723e-52		282.013	-7.27414	0.572621	1.08021e-36	3.28642e-34		282.013	-7.61195	0.572196	5.41141e-40	1.74465e-37		282.013	7.59361	0.570383	7.00959e-40	1.94121e-37		282.013	0.412565	0.531843	0.0665994	0.229928		282.013	1.22715	0.668976	1.83437	0.0665994	0.229928		282.013	0.301811	0.202752	0.120814	0.220191		282.013	-6.42459	0.387634	9.62755e-62	6.93216e-59		100007598	relaxin family peptide receptor 3.3a1 [Source:ZFIN;Acc:ZDB-GENE-121030-1]	7	33879753	33881275	-1	protein_coding
ENSDARG00000036094	pias1a		146.871	0.181928	0.230769	0.374617	0.574287		146.871	0.438428	0.234285	0.0423543	0.106932		146.871	-0.0373782	0.231496	0.8616	0.911713		146.871	0.604808	0.245543	0.00827049	0.0253226		146.871	-0.391727	0.240796	0.0812592	0.151487		146.871	0.417884	0.237473	0.0275561	0.125923		146.871	0.535744	0.243128	2.20355	0.0275561	0.125923		146.871	-0.43657	0.241755	0.0551094	0.118142		146.871	1.13799	0.247737	1.23383e-06	1.12125e-05		564496	protein inhibitor of activated STAT, 1a [Source:ZFIN;Acc:ZDB-GENE-120727-5]	7	33882597	33949246	-1	protein_coding
ENSDARG00000069030	skor1a		57.3894	-0.519154	0.518466	0.0905619	0.22341		57.3894	0.00887969	0.419649	0.977034	0.987249		57.3894	1.5509	0.612344	0.00132182	0.00518666		57.3894	0.303445	0.462355	0.390475	0.531123		57.3894	-1.1275	0.590621	0.0110239	0.029725		57.3894	-1.42494	0.666965	0.00139718	0.0134554		57.3894	-1.85011	0.579021	-3.19523	0.00139718	0.0134554		57.3894	0.248642	0.475558	0.497487	0.627993		57.3894	-1.02483	0.584136	0.0188928	0.0494551		100170817	SKI family transcriptional corepressor 1a [Source:ZFIN;Acc:ZDB-GENE-080722-5]	7	33954099	33961551	-1	protein_coding
ENSDARG00000011851	map2k5		798.415	0.0183495	0.197044	0.926852	0.962823		798.415	-0.877762	0.214759	1.35862e-05	0.000125901		798.415	-2.60648	0.221533	4.79683e-33	1.15129e-30		798.415	-2.12762	0.222048	9.66275e-23	8.66079e-21		798.415	2.15022	0.222327	4.33519e-23	3.8696e-21		798.415	1.65154	0.224449	1.25468e-14	1.83124e-12		798.415	1.70682	0.221367	7.71036	1.25468e-14	1.83124e-12		798.415	-0.421924	0.208699	0.0341859	0.0803361		798.415	-0.425436	0.20926	0.0322107	0.0768992		100007679	mitogen-activated protein kinase kinase 5 [Source:ZFIN;Acc:ZDB-GENE-030131-1517]	7	33970698	34062301	-1	protein_coding
ENSDARG00000036096	smad3a		428.468	0.150767	0.273901	0.520905	0.705415		428.468	2.64033	0.322648	2.06374e-17	1.51115e-15		428.468	3.44911	0.3207	4.00826e-28	5.73393e-26		428.468	2.78386	0.316266	1.17538e-19	7.88488e-18		428.468	-2.57036	0.31632	3.75331e-17	1.87241e-15		428.468	-0.604003	0.318367	0.0100671	0.061016		428.468	-0.793537	0.308347	-2.57352	0.0100671	0.061016		428.468	0.768516	0.318118	0.00764189	0.0232397		428.468	1.97429	0.317707	6.65835e-11	1.33297e-09		58092	SMAD family member 3a [Source:ZFIN;Acc:ZDB-GENE-000509-3]	7	34102661	34149263	-1	protein_coding
ENSDARG00000053209	smad6a		510.987	-0.19132	0.257979	0.383737	0.583922		510.987	0.861833	0.289874	0.000904039	0.00468076		510.987	1.17609	0.291362	1.27763e-05	9.12032e-05		510.987	1.07163	0.289655	6.08585e-05	0.000374708		510.987	-1.32754	0.292217	1.11434e-06	9.99622e-06		510.987	-0.190707	0.240285	0.293459	0.561418		510.987	-0.301748	0.287224	-1.05056	0.293459	0.561418		510.987	-0.126305	0.271896	0.61042	0.726404		510.987	0.777626	0.284954	0.00305326	0.0108298		116992	SMAD family member 6a [Source:ZFIN;Acc:ZDB-GENE-011015-1]	7	34182963	34192834	-1	protein_coding
ENSDARG00000036140	crybgx		15.3221	0.426633	0.500356	0.14306	0.308538		15.3221	-0.186204	0.444588	0.537787	0.67992		15.3221	0.346738	0.483425	0.32694	0.465969		15.3221	0.751477	0.575716	0.0667784	0.139289		15.3221	-0.1275	0.455083	0.711171	0.795647		15.3221	-0.308073	0.434712	0.109728	0.314554		15.3221	-0.96893	0.605802	-1.59942	0.109728	0.314554		15.3221	0.225736	0.479755	0.541359	0.667191		15.3221	0.0862039	0.47658	0.810196	0.878259		553474	crystallin beta gamma X [Source:ZFIN;Acc:ZDB-GENE-070410-2]	7	34222433	34225011	-1	protein_coding
ENSDARG00000036139	lctla		9.02782	0.0734053	0.428378	0.749186	0.866429		9.02782	0.413876	0.601347	0.192051	0.333373		9.02782	0.264304	0.569153	0.437632	0.574319		9.02782	-0.175052	0.541712	0.610855	0.726921		9.02782	0.298156	0.571603	0.411149	0.537605		9.02782	0.0695274	0.332497	0.595113	0.803926		9.02782	0.434331	0.81727	0.531442	0.595113	0.803926		9.02782	0.703271	0.734026	0.11303	0.208894		9.02782	0.00947195	0.534913	0.981804	0.989885		437008	lactase-like a [Source:ZFIN;Acc:ZDB-GENE-040718-233]	7	34227075	34236091	1	protein_coding
ENSDARG00000036136	tipin		4672.69	-0.214531	0.184828	0.208486	0.397693		4672.69	-0.232618	0.187253	0.186837	0.32695		4672.69	-0.388205	0.190387	0.0327006	0.0758474		4672.69	-0.247542	0.189091	0.171597	0.288974		4672.69	0.0203034	0.188151	0.912949	0.943508		4672.69	0.124297	0.174395	0.414336	0.675936		4672.69	0.159432	0.195314	0.816288	0.414336	0.675936		4672.69	-0.371653	0.190683	0.0427225	0.0961101		4672.69	-0.0987684	0.18857	0.581661	0.701534		445058	timeless interacting protein [Source:NCBI gene;Acc:445058]	7	34236238	34245115	1	protein_coding
ENSDARG00000053200	dis3l		457.434	0.32095	0.228123	0.113865	0.262048		457.434	-0.764127	0.243024	0.000616266	0.00339158		457.434	-0.235741	0.230632	0.274341	0.409709		457.434	-0.0248036	0.229285	0.90564	0.942056		457.434	0.371703	0.233557	0.0897414	0.163766		457.434	-0.450085	0.241464	0.0197954	0.099942		457.434	-0.569919	0.244579	-2.3302	0.0197954	0.099942		457.434	0.132561	0.230453	0.545775	0.670532		457.434	-0.549194	0.238397	0.014182	0.0390945		560362	DIS3 like exosome 3'-5' exoribonuclease [Source:NCBI gene;Acc:560362]	7	34241319	34256374	-1	protein_coding
ENSDARG00000105641	si:ch211-98n17.5		4296.07	0.139105	0.155547	0.34702	0.54873		4296.07	0.0404343	0.156807	0.792574	0.872554		4296.07	0.119359	0.158206	0.439504	0.575901		4296.07	0.446334	0.160229	0.00409829	0.0141237		4296.07	-0.298539	0.159353	0.0536929	0.108934		4296.07	-0.0693792	0.148307	0.609833	0.813421		4296.07	-0.0829219	0.162493	-0.510312	0.609833	0.813421		4296.07	-0.178667	0.159145	0.247523	0.381338		4296.07	0.367537	0.15985	0.0182251	0.0480333		560439	si:ch211-98n17.5 [Source:ZFIN;Acc:ZDB-GENE-160728-87]	7	34256520	34265481	-1	protein_coding
ENSDARG00000036135	bbox1		311.908	0.563751	0.182087	0.000902555	0.00604155		311.908	-1.7363	0.193057	2.8126e-20	2.76159e-18		311.908	-1.46354	0.192095	4.49044e-15	1.78633e-13		311.908	-1.02306	0.192177	3.19951e-08	4.22508e-07		311.908	1.63986	0.191671	1.8927e-18	1.08446e-16		311.908	-0.214071	0.183215	0.173174	0.417012		311.908	-0.271906	0.199627	-1.36207	0.173174	0.417012		311.908	0.163621	0.177793	0.34443	0.484629		311.908	-1.29787	0.193339	4.56443e-12	1.06821e-10		572649	butyrobetaine (gamma), 2-oxoglutarate dioxygenase (gamma-butyrobetaine hydroxylase) 1 [Source:ZFIN;Acc:ZDB-GENE-050417-218]	7	34296789	34315291	1	protein_coding
ENSDARG00000003495	madd		592.885	0.320011	0.19978	0.0801202	0.204644		592.885	-0.8154	0.211373	4.11128e-05	0.000328067		592.885	-0.878552	0.211982	1.28799e-05	9.18217e-05		592.885	-0.932707	0.211853	3.89921e-06	3.27731e-05		592.885	1.30216	0.212812	2.15524e-10	4.01339e-09		592.885	0.0436217	0.183571	0.784633	0.911376		592.885	0.0584893	0.214022	0.273286	0.784633	0.911376		592.885	0.390795	0.204057	0.0457898	0.101614		592.885	-0.876918	0.210471	1.32361e-05	9.5495e-05		100150917	MAP-kinase activating death domain [Source:ZFIN;Acc:ZDB-GENE-030131-8076]	7	34317401	34413398	-1	protein_coding
ENSDARG00000098439	nr1h3		235.985	0.0601745	0.194869	0.74269	0.862425		235.985	0.197962	0.198978	0.290912	0.449209		235.985	0.315387	0.202325	0.101883	0.190444		235.985	0.438147	0.204008	0.0240588	0.0615606		235.985	-0.372474	0.203785	0.0549905	0.111056		235.985	-0.0905488	0.181195	0.557884	0.780647		235.985	-0.121636	0.207574	-0.585988	0.557884	0.780647		235.985	-0.0551584	0.203173	0.776003	0.85175		235.985	0.325476	0.202834	0.0935948	0.180642		548341	nuclear receptor subfamily 1, group H, member 3 [Source:ZFIN;Acc:ZDB-GENE-050410-7]	7	34414194	34448076	-1	protein_coding
ENSDARG00000105574	si:cabz01009626.1		155.568	-2.49583	0.327082	1.64654e-15	1.39478e-13		155.568	-0.0138343	0.276037	0.953047	0.973508		155.568	0.0706968	0.283518	0.783555	0.856494		155.568	-0.879623	0.305938	0.0015081	0.00601487		155.568	-1.49734	0.33098	1.04492e-06	9.4401e-06		155.568	-0.0585474	0.235768	0.738132	0.885652		155.568	-0.104166	0.31157	-0.334327	0.738132	0.885652		155.568	-1.41256	0.33061	3.91756e-06	3.09749e-05		155.568	-0.987826	0.30686	0.00043763	0.00205059		NA	si:cabz01009626.1 [Source:ZFIN;Acc:ZDB-GENE-160728-43]	7	34453185	34455586	1	protein_coding
ENSDARG00000077910	si:zfos-1897c11.1		62.2636	-0.334995	0.299657	0.168693	0.345527		62.2636	-4.30605	0.424924	4.70385e-25	6.47184e-23		62.2636	-6.10124	0.653321	7.43007e-21	6.03372e-19		62.2636	-5.19804	0.65593	1.11807e-15	4.74487e-14		62.2636	4.71467	0.656234	2.99857e-13	8.77672e-12		62.2636	1.14438	0.841196	0.0104985	0.0630123		62.2636	1.85213	0.723783	2.55896	0.0104985	0.0630123		62.2636	-1.23904	0.329828	4.24525e-05	0.000261414		62.2636	-3.40364	0.429404	2.65165e-16	1.01198e-14		100332358	si:zfos-1897c11.1 [Source:ZFIN;Acc:ZDB-GENE-160727-5]	7	34472363	34475696	-1	protein_coding
ENSDARG00000077584	cln6a		93.0434	-0.133423	0.240996	0.52545	0.709199		93.0434	0.584213	0.274216	0.0168244	0.051424		93.0434	0.489326	0.272865	0.0495285	0.106423		93.0434	-0.312921	0.25817	0.186774	0.308401		93.0434	0.163046	0.257628	0.495127	0.614705		93.0434	0.0723471	0.219368	0.676088	0.85127		93.0434	0.114727	0.274594	0.417808	0.676088	0.85127		93.0434	0.676102	0.276459	0.00824167	0.0247399		93.0434	-0.215628	0.254867	0.363495	0.504554		449809	CLN6 transmembrane ER protein a [Source:ZFIN;Acc:ZDB-GENE-041010-57]	7	34487833	34492609	1	protein_coding
ENSDARG00000010586	tex9		34.9732	0.388562	0.370017	0.154298	0.325043		34.9732	0.143517	0.349618	0.619338	0.745518		34.9732	-0.72491	0.434222	0.0391998	0.0879289		34.9732	-0.652383	0.425785	0.0602084	0.128654		34.9732	1.23969	0.451555	0.00114677	0.00437116		34.9732	0.777732	0.495863	0.0104976	0.0630123		34.9732	1.13879	0.445017	2.55899	0.0104976	0.0630123		34.9732	0.400996	0.382851	0.222788	0.351479		34.9732	0.223027	0.37053	0.484457	0.618374		553441	testis expressed 9 [Source:ZFIN;Acc:ZDB-GENE-110623-3]	7	34496113	34506046	-1	protein_coding
ENSDARG00000077237	rfx7a		213.778	-0.13263	0.247675	0.538766	0.719899		213.778	0.154259	0.256485	0.50108	0.648756		213.778	-0.418469	0.271631	0.090384	0.173161		213.778	-0.675247	0.278024	0.00793119	0.0244605		213.778	0.51434	0.274655	0.0416142	0.088545		213.778	0.511654	0.285257	0.0178828	0.0928796		213.778	0.672285	0.2839	2.36804	0.0178828	0.0928796		213.778	0.0855893	0.26384	0.729967	0.818395		213.778	-0.0695974	0.261087	0.772835	0.851605		560368	regulatory factor X7a [Source:ZFIN;Acc:ZDB-GENE-100309-3]	7	34506795	34546833	1	protein_coding
ENSDARG00000051768	fhod1		1404.96	0.227515	0.198113	0.21845	0.410171		1404.96	-0.714529	0.209477	0.000275955	0.001705		1404.96	-0.579478	0.207335	0.00322361	0.0110459		1404.96	-0.138119	0.202234	0.46888	0.605722		1404.96	0.381408	0.204968	0.0507703	0.103932		1404.96	-0.108336	0.184535	0.490717	0.734681		1404.96	-0.145588	0.211252	-0.689169	0.490717	0.734681		1404.96	-0.193321	0.203023	0.321032	0.460802		1404.96	-0.277054	0.203995	0.157198	0.26973		503946	formin homology 2 domain containing 1 [Source:ZFIN;Acc:ZDB-GENE-110623-4]	7	34549198	34618314	1	protein_coding
ENSDARG00000075964	plekhg4		1675.18	0.390007	0.205567	0.0375012	0.117571		1675.18	0.749197	0.210487	0.00016581	0.0011007		1675.18	1.13993	0.211971	2.36782e-08	3.1808e-07		1675.18	1.84143	0.213257	7.64551e-19	4.61315e-17		1675.18	-1.39298	0.212786	1.16193e-11	2.66159e-10		1675.18	-0.300861	0.198953	0.0686843	0.234903		1675.18	-0.383773	0.210808	-1.82049	0.0686843	0.234903		1675.18	-0.23383	0.205001	0.228075	0.357989		1675.18	1.45457	0.213169	1.76256e-12	4.4478e-11		326099	pleckstrin homology domain containing, family G (with RhoGef domain) member 4 [Source:ZFIN;Acc:ZDB-GENE-030131-4824]	7	34687969	34776900	1	protein_coding
ENSDARG00000018814	esrp2		4318.87	0.243538	0.105722	0.0184053	0.0687963		4318.87	-0.164863	0.106144	0.114446	0.228311		4318.87	0.1715	0.106379	0.102376	0.191216		4318.87	0.156046	0.106282	0.137765	0.244644		4318.87	0.0914366	0.106251	0.382932	0.509719		4318.87	-0.325373	0.106213	0.00131294	0.0127982		4318.87	-0.345805	0.107622	-3.21314	0.00131294	0.0127982		4318.87	0.264257	0.106626	0.0122132	0.034387		4318.87	-0.181771	0.106489	0.0835374	0.165383		572992	epithelial splicing regulatory protein 2 [Source:NCBI gene;Acc:572992]	7	34794829	34821836	1	protein_coding
ENSDARG00000076297	nfatc3a		263.481	0.350763	0.262138	0.118445	0.269405		263.481	-0.701426	0.279156	0.00505048	0.0193845		263.481	-0.973623	0.284939	0.000198559	0.00101198		263.481	-0.537156	0.275921	0.0330518	0.0793105		263.481	0.96558	0.284549	0.000232855	0.00110402		263.481	0.167226	0.236223	0.35204	0.619201		263.481	0.266732	0.286611	0.93064	0.35204	0.619201		263.481	-0.00897834	0.262196	0.968159	0.980874		263.481	-0.298717	0.26775	0.227994	0.358333		561772	nuclear factor of activated T cells 3a [Source:ZFIN;Acc:ZDB-GENE-041111-41]	7	34823533	34927961	-1	protein_coding
ENSDARG00000060411	ddx28		679.964	-0.192382	0.117203	0.0835004	0.210835		679.964	0.105345	0.1151	0.352252	0.51177		679.964	0.185012	0.115883	0.105474	0.195533		679.964	0.424829	0.116711	0.000220153	0.00114979		679.964	-0.628375	0.118575	6.96556e-08	8.02469e-07		679.964	-0.0726922	0.111153	0.487004	0.732217		679.964	-0.0811225	0.116709	-0.695083	0.487004	0.732217		679.964	-0.441995	0.118681	0.000156565	0.000828506		679.964	0.345296	0.116349	0.00259555	0.00943561		768189	DEAD (Asp-Glu-Ala-Asp) box polypeptide 28 [Source:ZFIN;Acc:ZDB-GENE-061013-64]	7	34963748	34965654	1	protein_coding
ENSDARG00000069090	atp6v0d1		280.439	0.340327	0.238496	0.104993	0.247917		280.439	-0.08785	0.232775	0.67947	0.792208		280.439	-0.930757	0.256682	9.64749e-05	0.000540585		280.439	-0.494638	0.249672	0.0325689	0.0784567		280.439	0.893222	0.256053	0.000181499	0.000888212		280.439	0.775602	0.265476	0.000473233	0.00563833		280.439	0.896762	0.25655	3.49547	0.000473233	0.00563833		280.439	-0.0345814	0.238964	0.876257	0.922509		280.439	0.311781	0.242166	0.171622	0.288431		322811	ATPase H+ transporting V0 subunit d1 [Source:NCBI gene;Acc:322811]	7	35086369	35094933	1	protein_coding
ENSDARG00000077546	zdhhc1		449.882	-0.221063	0.169494	0.165278	0.340892		449.882	-0.263544	0.172793	0.109582	0.220769		449.882	-0.577273	0.178307	0.000746748	0.00318407		449.882	-0.805763	0.178787	2.98649e-06	2.58044e-05		449.882	0.564893	0.178382	0.00103532	0.00400717		449.882	0.267027	0.171387	0.0743016	0.245691		449.882	0.322613	0.180761	1.78475	0.0743016	0.245691		449.882	-0.0148345	0.173293	0.928149	0.955406		449.882	-0.491741	0.174872	0.00368401	0.0126818		562614	zinc finger DHHC-type containing 1 [Source:ZFIN;Acc:ZDB-GENE-130925-1]	7	35191220	35212947	1	protein_coding
ENSDARG00000030463	tppp3		33.8003	0.403151	0.364915	0.138172	0.301418		33.8003	0.0956757	0.326467	0.729751	0.829431		33.8003	-0.018757	0.339548	0.946003	0.96709		33.8003	0.613867	0.386321	0.0592751	0.127112		33.8003	-0.120377	0.34712	0.687703	0.776533		33.8003	0.0738659	0.266269	0.679349	0.853522		33.8003	0.160607	0.388548	0.413352	0.679349	0.853522		33.8003	-0.143784	0.350869	0.638428	0.749014		33.8003	0.775162	0.390951	0.0208345	0.0536407		393825	tubulin polymerization-promoting protein family member 3 [Source:ZFIN;Acc:ZDB-GENE-040426-1909]	7	35229645	35243976	1	protein_coding
ENSDARG00000014378	slc12a4		106.328	-0.982655	0.471508	0.00520949	0.025231		106.328	-0.24085	0.370469	0.408474	0.565896		106.328	-0.238589	0.381199	0.446977	0.581986		106.328	-0.386324	0.395268	0.23565	0.366523		106.328	-0.54933	0.418445	0.107215	0.188441		106.328	-0.0115172	0.277057	0.948586	0.983697		106.328	-0.0287766	0.446272	-0.0644822	0.948586	0.983697		106.328	-0.868997	0.442126	0.0178583	0.0472627		106.328	-0.417916	0.399504	0.210194	0.33684		562826	solute carrier family 12 member 4 [Source:ZFIN;Acc:ZDB-GENE-090218-27]	7	35282885	35314347	-1	protein_coding
ENSDARG00000016141	slc6a2		32.0464	2.7684	0.678496	2.49695e-06	3.94273e-05		32.0464	4.27058	0.884236	1.49449e-07	2.26225e-06		32.0464	3.50839	0.899227	9.67733e-06	7.13738e-05		32.0464	0.988685	0.665567	0.0298614	0.0731333		32.0464	1.23947	0.643069	0.00902379	0.0250931		32.0464	0.187577	0.357767	0.262235	0.527567		32.0464	0.697918	0.622517	1.12112	0.262235	0.527567		32.0464	5.24986	0.873454	2.65864e-10	4.47965e-09		32.0464	1.77629	0.689502	0.0010633	0.00440343		565776	solute carrier family 6 member 2 [Source:ZFIN;Acc:ZDB-GENE-110408-4]	7	35348471	35380186	-1	protein_coding
ENSDARG00000053010	lpcat2		192.228	0.439192	0.203701	0.0187335	0.0697501		192.228	1.04801	0.209238	1.33198e-07	2.04202e-06		192.228	0.664685	0.20837	0.000779188	0.0032998		192.228	0.566389	0.205096	0.00376267	0.013195		192.228	-0.103459	0.198288	0.586255	0.693787		192.228	0.315525	0.19353	0.0550544	0.201838		192.228	0.389648	0.203106	1.91845	0.0550544	0.201838		192.228	0.560285	0.207856	0.00483534	0.015876		192.228	0.953435	0.205635	1.38536e-06	1.24119e-05		553683	lysophosphatidylcholine acyltransferase 2 [Source:NCBI gene;Acc:553683]	7	35385472	35409027	-1	protein_coding
ENSDARG00000017676	mmp2		99.5465	0.776394	0.4584	0.0185279	0.0691229		99.5465	-0.0730178	0.358951	0.797755	0.875957		99.5465	-0.919327	0.455699	0.012513	0.0342981		99.5465	-0.377944	0.405286	0.25099	0.384813		99.5465	1.38599	0.466572	0.000497024	0.00213105		99.5465	0.615669	0.495377	0.0246298	0.116313		99.5465	1.02565	0.45642	2.24716	0.0246298	0.116313		99.5465	0.334352	0.395885	0.320138	0.459824		99.5465	0.371711	0.400833	0.268331	0.40344		337179	matrix metallopeptidase 2 [Source:ZFIN;Acc:ZDB-GENE-030131-9123]	7	35410050	35432901	-1	protein_coding
ENSDARG00000104955	BX294178.2		140.651	0.724207	0.341487	0.00902943	0.0392523		140.651	0.236906	0.305168	0.368489	0.528678		140.651	-0.0602898	0.308119	0.821518	0.883878		140.651	-0.0895827	0.309248	0.743586	0.829103		140.651	0.883684	0.339678	0.00341951	0.0111025		140.651	0.215802	0.276543	0.260608	0.525953		140.651	0.386747	0.343788	1.12496	0.260608	0.525953		140.651	0.814114	0.336135	0.00685613	0.0212065		140.651	0.226538	0.312864	0.423297	0.560512		NA		7	35435258	35603955	1	antisense
ENSDARG00000101818	BX294178.1		8.06402	-0.0712758	0.410913	0.760159	0.872919		8.06402	0.583325	0.622236	0.108215	0.218933		8.06402	-0.210568	0.539966	0.535778	0.661145		8.06402	-0.799889	0.714257	0.0705859	0.145295		8.06402	0.622257	0.661477	0.132165	0.223004		8.06402	0.526686	0.801876	0.0287815	0.129835		8.06402	1.67121	0.764345	2.18647	0.0287815	0.129835		8.06402	0.35188	0.566252	0.365297	0.505593		8.06402	0.149403	0.500862	0.683835	0.783676		NA		7	35514655	35519203	1	antisense
ENSDARG00000117509	BX294178.3		4.68276	-0.183763	0.522687	0.231104	0.424873		4.68276	-0.301172	0.656735	0.163051	0.296521		4.68276	-0.17675	0.636844	0.496261	0.626959		4.68276	-0.131809	0.635903	0.623164	0.736691		4.68276	-0.194776	0.667134	0.474322	0.596103		4.68276	-0.0574807	0.351053	0.468929	0.718698		4.68276	-1.09608	1.51346	-0.724223	0.468929	0.718698		4.68276	-0.442448	0.824518	0.167839	0.283418		4.68276	-0.368206	0.764074	0.225756	0.35566		NA		7	35585636	35665643	1	lincRNA
ENSDARG00000105586	BX255967.1		10.4841	-0.321191	0.501993	0.219795	0.411634		10.4841	-0.385574	0.545154	0.232839	0.383731		10.4841	-0.790346	0.719558	0.0675561	0.137327		10.4841	-0.741701	0.696893	0.0845044	0.167309		10.4841	0.178531	0.539072	0.611289	0.714411		10.4841	0.0910287	0.335656	0.50439	0.744623		10.4841	0.524862	0.786194	0.667599	0.50439	0.744623		10.4841	-0.550854	0.620172	0.182329	0.302148		10.4841	-0.421348	0.57525	0.278146	0.414361		NA		7	35679424	35763213	1	processed_transcript
ENSDARG00000101076	irx3a		714.269	-0.299537	0.128903	0.0158797	0.0613187		714.269	0.129856	0.129923	0.314111	0.47349		714.269	-0.391338	0.133404	0.00272301	0.00956886		714.269	-0.938362	0.133412	7.64667e-13	2.25035e-11		714.269	0.623002	0.133753	1.99239e-06	1.67723e-05		714.269	0.502243	0.134326	6.05585e-05	0.00105155		714.269	0.53877	0.134336	4.01062	6.05585e-05	0.00105155		714.269	0.228259	0.131252	0.0779808	0.155825		714.269	-0.405937	0.129962	0.00145506	0.0057542		30520	iroquois homeobox 3a [Source:ZFIN;Acc:ZDB-GENE-991119-5]	7	36035432	36048078	1	protein_coding
ENSDARG00000044216	fto		107.05	-1.22018	0.288639	3.10815e-06	4.75489e-05		107.05	0.182626	0.259683	0.43476	0.590249		107.05	-0.0497324	0.265144	0.837249	0.895096		107.05	-1.0412	0.281029	6.32498e-05	0.000387261		107.05	-0.167814	0.270568	0.500078	0.618895		107.05	0.179557	0.237207	0.323731	0.593609		107.05	0.281629	0.28539	0.98682	0.323731	0.593609		107.05	-0.222289	0.272778	0.3789	0.518611		107.05	-0.767957	0.272812	0.00234953	0.00867706		553363	FTO alpha-ketoglutarate dependent dioxygenase [Source:ZFIN;Acc:ZDB-GENE-061108-1]	7	36110972	36358735	-1	protein_coding
ENSDARG00000026862	aktip		3296.48	0.179204	0.204891	0.342117	0.544379		3296.48	-0.671624	0.218975	0.000964261	0.00494046		3296.48	-1.15578	0.222242	4.95672e-08	6.18903e-07		3296.48	-1.07118	0.221746	3.90099e-07	4.11451e-06		3296.48	1.28439	0.222337	1.72841e-09	2.78e-08		3296.48	0.382407	0.214706	0.0311369	0.137263		3296.48	0.477388	0.221493	2.15532	0.0311369	0.137263		3296.48	0.115636	0.211716	0.569153	0.691272		3296.48	-0.602386	0.217288	0.00349106	0.0121122		378716	akt interacting protein [Source:NCBI gene;Acc:378716]	7	36467315	36484078	1	protein_coding
ENSDARG00000074498	chd9		755.224	-0.0872804	0.231058	0.667942	0.812296		755.224	0.138116	0.239183	0.527674	0.671		755.224	0.550943	0.252265	0.0184724	0.0473393		755.224	0.22205	0.24419	0.330645	0.471904		755.224	-0.322053	0.246787	0.161343	0.261062		755.224	-0.32407	0.240795	0.0842158	0.265414		755.224	-0.446908	0.258817	-1.72673	0.0842158	0.265414		755.224	0.222013	0.246564	0.339266	0.479142		755.224	-0.17252	0.244681	0.450509	0.587052		572355	chromodomain helicase DNA binding protein 9 [Source:ZFIN;Acc:ZDB-GENE-030131-497]	7	36484598	36621294	1	protein_coding
ENSDARG00000103315	CU464124.1		7.60151	-0.486332	0.669622	0.0856888	0.214697		7.60151	0.147871	0.492402	0.611225	0.738882		7.60151	-0.0627482	0.525292	0.843927	0.899342		7.60151	-0.162474	0.540706	0.634472	0.744733		7.60151	-0.48208	0.669948	0.209139	0.320057		7.60151	0.0937502	0.338984	0.480814	0.727977		7.60151	0.574878	0.815436	0.704995	0.480814	0.727977		7.60151	-0.619231	0.728852	0.148097	0.257262		7.60151	0.0852508	0.536722	0.816165	0.882558		103911399	uncharacterized LOC103911399 [Source:NCBI gene;Acc:103911399]	7	36549782	36552604	-1	antisense
ENSDARG00000105662	FP015866.4		11.2537	0.581309	0.73549	0.0619376	0.17011		11.2537	0.083431	0.486465	0.769208	0.857215		11.2537	-0.37338	0.607032	0.290813	0.42691		11.2537	-0.14073	0.553695	0.677518	0.778958		11.2537	1.18753	0.910856	0.0248312	0.0580559		11.2537	0.184957	0.387923	0.177308	0.422956		11.2537	1.16235	0.86158	1.34909	0.177308	0.422956		11.2537	0.496824	0.64102	0.223565	0.352472		11.2537	0.361093	0.604148	0.342345	0.482986		NA		7	36625275	36629183	-1	lincRNA
ENSDARG00000105534	FP015866.3		12.1035	2.06585	0.728153	0.000308226	0.0024641		12.1035	-0.14627	0.430318	0.622841	0.747859		12.1035	-0.449144	0.515884	0.218142	0.344634		12.1035	0.77714	0.660267	0.0724472	0.148265		12.1035	0.812062	0.583965	0.0535692	0.108714		12.1035	0.119281	0.327399	0.450401	0.704243		12.1035	0.470551	0.623456	0.754746	0.450401	0.704243		12.1035	0.263117	0.472589	0.475698	0.608234		12.1035	1.30032	0.714255	0.0114552	0.0328741		NA		7	36642633	36647283	-1	lincRNA
ENSDARG00000103048	FP015866.1		5.86506	0.116626	0.461884	0.571004	0.743206		5.86506	-0.184668	0.535116	0.491776	0.640471		5.86506	-1.98963	1.47728	0.010329	0.0293344		5.86506	-0.7938	1.02672	0.0686629	0.142313		5.86506	1.4759	1.46024	0.0219971	0.0525234		5.86506	0.23736	0.455677	0.0453644	0.17709		5.86506	2.50896	1.25369	2.00126	0.0453644	0.17709		5.86506	-0.115028	0.593564	0.741226	0.826769		5.86506	0.0741551	0.588279	0.831373	0.891771		NA		7	36671512	36673193	1	lincRNA
ENSDARG00000073957	tox3		141.486	-0.165814	0.271071	0.458879	0.653635		141.486	-0.0365155	0.27572	0.880055	0.929121		141.486	0.329114	0.289294	0.211421	0.336296		141.486	0.330114	0.289179	0.210333	0.336813		141.486	-0.535072	0.299414	0.0470752	0.0980141		141.486	-0.272473	0.269482	0.160278	0.398132		141.486	-0.434507	0.309447	-1.40414	0.160278	0.398132		141.486	-0.196377	0.290718	0.460576	0.594709		141.486	-0.0387549	0.28519	0.87917	0.922877		555286	TOX high mobility group box family member 3 [Source:ZFIN;Acc:ZDB-GENE-090312-209]	7	36898622	36969256	1	protein_coding
ENSDARG00000074319	sall1a		4199.52	0.0640166	0.145265	0.651124	0.800873		4199.52	0.329898	0.148857	0.0208376	0.060991		4199.52	0.782904	0.151425	1.0531e-07	1.24103e-06		4199.52	0.388183	0.149283	0.007782	0.024114		4199.52	-0.32067	0.149028	0.0272302	0.0627011		4199.52	-0.41053	0.149991	0.00261693	0.0221333		4199.52	-0.456169	0.151577	-3.00948	0.00261693	0.0221333		4199.52	0.454099	0.150123	0.00187283	0.00708013		4199.52	-0.0494725	0.148403	0.727626	0.817808		555721	spalt-like transcription factor 1a [Source:ZFIN;Acc:ZDB-GENE-020228-2]	7	37359004	37392172	1	protein_coding
ENSDARG00000060058	cylda		178.345	0.305936	0.236974	0.143637	0.309404		178.345	-0.0871171	0.238651	0.68143	0.793808		178.345	-0.190031	0.245773	0.404572	0.543082		178.345	-0.522449	0.251566	0.0249705	0.0633096		178.345	0.88561	0.257345	0.000227672	0.00108277		178.345	0.0726039	0.212482	0.669718	0.848082		178.345	0.111502	0.261413	0.426535	0.669718	0.848082		178.345	0.676843	0.252426	0.00425071	0.0142091		178.345	-0.422452	0.247755	0.0679991	0.140064		556823	cylindromatosis (turban tumor syndrome), a [Source:ZFIN;Acc:ZDB-GENE-061108-2]	7	37514780	37555208	-1	protein_coding
ENSDARG00000010756	nod2		27.2913	0.0616229	0.367452	0.809091	0.901503		27.2913	-0.433475	0.4745	0.187851	0.328219		27.2913	-0.350622	0.465322	0.313212	0.451033		27.2913	-0.738847	0.527663	0.059987	0.128277		27.2913	0.864797	0.544145	0.0347646	0.0762543		27.2913	-0.0479126	0.30399	0.762911	0.899888		27.2913	-0.1738	0.576144	-0.30166	0.762911	0.899888		27.2913	0.411858	0.469572	0.265891	0.401967		27.2913	-0.918205	0.545699	0.0281937	0.0688929		777696	nucleotide-binding oligomerization domain containing 2 [Source:ZFIN;Acc:ZDB-GENE-061108-4]	7	37555568	37563965	-1	protein_coding
ENSDARG00000020053	nkd1		945.469	0.400629	0.197768	0.0271843	0.0918661		945.469	0.763947	0.203936	7.38114e-05	0.000546687		945.469	0.863446	0.204085	9.70142e-06	7.14979e-05		945.469	0.59981	0.201028	0.00179643	0.00697925		945.469	-0.170924	0.196026	0.361579	0.488367		945.469	-0.0709169	0.177476	0.642062	0.832081		945.469	-0.0944756	0.203253	-0.464817	0.642062	0.832081		945.469	0.682588	0.202553	0.000443934	0.00206357		945.469	0.511061	0.200039	0.00782014	0.0238457		751108	NKD inhibitor of WNT signaling pathway 1 [Source:NCBI gene;Acc:751108]	7	37582281	37622370	-1	protein_coding
ENSDARG00000008380	brd7		12411.3	0.0194147	0.0862378	0.822328	0.907836		12411.3	-0.350915	0.0868546	4.05077e-05	0.000324317		12411.3	-0.47057	0.0871272	4.49758e-08	5.66268e-07		12411.3	-0.0163127	0.0868562	0.847676	0.904373		12411.3	0.0361076	0.086912	0.677096	0.768291		12411.3	0.112433	0.085299	0.171256	0.414372		12411.3	0.119765	0.0875358	1.36818	0.171256	0.414372		12411.3	-0.435232	0.0871108	4.33387e-07	4.21504e-06		12411.3	0.101792	0.0868692	0.239321	0.371521		406675	bromodomain containing 7 [Source:ZFIN;Acc:ZDB-GENE-040426-2687]	7	37742299	37755346	1	protein_coding
ENSDARG00000060070	adcy7		260.974	-1.2951	0.304558	2.55549e-06	4.0075e-05		260.974	1.47897	0.305066	1.64804e-07	2.46409e-06		260.974	1.5916	0.304093	2.42374e-08	3.24582e-07		260.974	-0.0502657	0.269264	0.836424	0.896538		260.974	-1.25215	0.30076	7.02649e-06	5.18549e-05		260.974	-0.0618008	0.227474	0.722232	0.877097		260.974	-0.104086	0.292807	-0.355478	0.722232	0.877097		260.974	0.28996	0.286601	0.272065	0.40857		260.974	-0.140727	0.271826	0.573618	0.694898		568726	adenylate cyclase 7 [Source:ZFIN;Acc:ZDB-GENE-040713-1]	7	37761524	37858666	-1	protein_coding
ENSDARG00000060071	tent4b		1587.51	-0.229847	0.170582	0.148637	0.31692		1587.51	-0.106999	0.170889	0.477006	0.627859		1587.51	-0.185726	0.172886	0.256051	0.389258		1587.51	-0.0790582	0.172605	0.629378	0.741489		1587.51	-0.160692	0.173434	0.336542	0.463389		1587.51	0.0610402	0.159819	0.670423	0.84871		1587.51	0.0758389	0.178206	0.425568	0.670423	0.84871		1587.51	-0.356617	0.174689	0.0360199	0.0838506		1587.51	-0.0089368	0.172738	0.954481	0.971573		568678	terminal nucleotidyltransferase 4B [Source:ZFIN;Acc:ZDB-GENE-041021-2]	7	37861247	37895771	-1	protein_coding
ENSDARG00000036076	heatr3		993.511	0.596831	0.194742	0.000918439	0.00611377		993.511	-0.258471	0.186734	0.142145	0.268422		993.511	-0.35832	0.189356	0.0476638	0.103041		993.511	0.781154	0.194927	2.89745e-05	0.000195067		993.511	-0.155036	0.188366	0.386214	0.512824		993.511	0.0776564	0.171858	0.606837	0.811941		993.511	0.100167	0.194652	0.514594	0.606837	0.811941		993.511	-0.52456	0.191568	0.00442089	0.0146849		993.511	0.882573	0.195066	2.60022e-06	2.20043e-05		393863	HEAT repeat containing 3 [Source:ZFIN;Acc:ZDB-GENE-040426-1876]	7	37898618	37919475	-1	protein_coding
ENSDARG00000105651	BX323060.3		36.2983	-1.3891	0.45952	0.000246102	0.00203447		36.2983	1.99578	0.438664	5.09787e-07	6.8482e-06		36.2983	0.610636	0.419717	0.0712201	0.143163		36.2983	-0.533837	0.385298	0.0985115	0.189033		36.2983	-0.73057	0.434334	0.0398407	0.0854871		36.2983	1.09541	0.441165	0.000938681	0.00983121		36.2983	1.34476	0.406482	3.30829	0.000938681	0.00983121		36.2983	-0.0871005	0.397628	0.794875	0.86534		36.2983	0.539643	0.369185	0.0911692	0.177115		NA		7	38036841	38039046	-1	lincRNA
ENSDARG00000036074	cebpa		2653.9	-0.0313824	0.190574	0.872188	0.935273		2653.9	0.802586	0.205957	3.4822e-05	0.000283738		2653.9	0.93369	0.206095	1.97742e-06	1.72932e-05		2653.9	0.705352	0.203902	0.000277454	0.00140516		2653.9	-0.738654	0.204197	0.000147946	0.000743032		2653.9	-0.0950701	0.17995	0.536529	0.766364		2653.9	-0.126988	0.205459	-0.61807	0.536529	0.766364		2653.9	0.185532	0.199258	0.336255	0.47626		2653.9	0.584484	0.202646	0.00254108	0.00926491		140815	CCAAT enhancer binding protein alpha [Source:ZFIN;Acc:ZDB-GENE-020111-2]	7	38084986	38087865	-1	protein_coding
ENSDARG00000036073	cebpg		1132.16	0.141853	0.113089	0.197206	0.383164		1132.16	0.146657	0.114298	0.1857	0.325778		1132.16	0.21157	0.115107	0.0679375	0.137925		1132.16	0.0537538	0.114324	0.632867	0.743877		1132.16	0.0911468	0.114474	0.418152	0.543898		1132.16	-0.0568291	0.110355	0.612088	0.814646		1132.16	-0.0587821	0.115919	-0.507096	0.612088	0.814646		1132.16	0.303841	0.115297	0.00841782	0.0251916		1132.16	-0.00341915	0.114254	0.976475	0.986569		140816	CCAAT enhancer binding protein gamma [Source:ZFIN;Acc:ZDB-GENE-020111-5]	7	38089650	38095324	1	protein_coding
ENSDARG00000013050	abcc12		6.52118	-0.0896775	0.478349	0.582202	0.751982		6.52118	0.206506	0.591969	0.346843	0.506192		6.52118	-0.0204065	0.610211	0.941055	0.964297		6.52118	-0.534922	0.879051	0.0971004	0.186921		6.52118	0.3353	0.719999	0.261295	0.380801		6.52118	0.0846245	0.357776	0.311433	0.580587		6.52118	1.42219	1.40502	1.01222	0.311433	0.580587		6.52118	0.338382	0.739369	0.292557	0.429982		6.52118	-0.203573	0.664921	0.503303	0.634112		568482	ATP-binding cassette, sub-family C (CFTR/MRP), member 12 [Source:ZFIN;Acc:ZDB-GENE-050517-25]	7	38158604	38183331	-1	protein_coding
ENSDARG00000036064	cnep1r1		1447.43	0.187074	0.206632	0.321853	0.524306		1447.43	-0.585305	0.219374	0.00402992	0.0161414		1447.43	-0.730704	0.221251	0.000467207	0.00211886		1447.43	-0.485908	0.217865	0.0181671	0.0486582		1447.43	0.701749	0.220899	0.000806937	0.0032411		1447.43	0.102038	0.192126	0.531269	0.762942		1447.43	0.140011	0.223635	0.626069	0.531269	0.762942		1447.43	-0.031225	0.213015	0.88204	0.926385		1447.43	-0.356524	0.215881	0.0822635	0.16334		550572	CTD nuclear envelope phosphatase 1 regulatory subunit 1 [Source:NCBI gene;Acc:550572]	7	38258749	38264380	1	protein_coding
ENSDARG00000033418	gpatch1		1937.54	-0.416877	0.120956	0.000362905	0.0028341		1937.54	-0.16075	0.119782	0.169846	0.305458		1937.54	0.333154	0.120367	0.00483242	0.0155404		1937.54	0.268928	0.120003	0.0229002	0.0590577		1937.54	-0.698183	0.121758	5.53478e-09	8.05097e-08		1937.54	-0.481453	0.121559	2.7403e-05	0.000535686		1937.54	-0.510487	0.121717	-4.19404	2.7403e-05	0.000535686		1937.54	-0.359574	0.121336	0.00256517	0.00924751		1937.54	-0.227589	0.120305	0.0546139	0.117842		448925	G patch domain containing 1 [Source:ZFIN;Acc:ZDB-GENE-040914-65]	7	38265363	38277255	1	protein_coding
ENSDARG00000008485	lrp3		357.024	-0.0204918	0.194048	0.907206	0.953868		357.024	-0.657607	0.213376	0.000973438	0.00498157		357.024	0.112353	0.203404	0.56395	0.685107		357.024	-0.265702	0.203769	0.170546	0.287585		357.024	0.24406	0.204147	0.210877	0.322262		357.024	-0.745728	0.220063	0.000106911	0.00165666		357.024	-0.83419	0.215311	-3.87435	0.000106911	0.00165666		357.024	0.36108	0.206254	0.0675319	0.139088		357.024	-1.07854	0.214057	1.51234e-07	1.68827e-06		100170796	low density lipoprotein receptor-related protein 3 [Source:ZFIN;Acc:ZDB-GENE-080116-3]	7	38278860	38310177	1	protein_coding
ENSDARG00000014577	rhpn2		4482.98	-0.0756105	0.121097	0.5613	0.736121		4482.98	0.0419408	0.122274	0.727076	0.827524		4482.98	0.255836	0.123205	0.0347699	0.0797513		4482.98	0.113347	0.122723	0.336973	0.478312		4482.98	-0.184648	0.123057	0.123532	0.211242		4482.98	-0.198249	0.12014	0.0778572	0.252901		4482.98	-0.220109	0.124831	-1.76326	0.0778572	0.252901		4482.98	0.0695479	0.123255	0.568128	0.690519		4482.98	-0.098364	0.122941	0.421646	0.558968		321330	rhophilin, Rho GTPase binding protein 2 [Source:NCBI gene;Acc:321330]	7	38349665	38393421	1	protein_coding
ENSDARG00000005092	cep89		10.7212	0.32089	0.484845	0.230455	0.424278		10.7212	0.316674	0.501685	0.318025	0.47749		10.7212	-0.894368	0.773347	0.0531958	0.112733		10.7212	-0.776213	0.727691	0.0808122	0.161283		10.7212	1.70148	0.840183	0.00459871	0.014193		10.7212	1.54291	0.96146	0.00425196	0.0320693		10.7212	2.24547	0.785448	2.85884	0.00425196	0.0320693		10.7212	0.3822	0.54834	0.327397	0.467422		10.7212	0.481789	0.567515	0.22257	0.351648		393852	centrosomal protein 89 [Source:NCBI gene;Acc:393852]	7	38395197	38500305	1	protein_coding
ENSDARG00000060092	zgc:165481		29.3919	-0.0666832	0.325367	0.789278	0.889754		29.3919	-0.0798733	0.336453	0.771655	0.858759		29.3919	-0.157384	0.354526	0.596386	0.712293		29.3919	0.17501	0.360841	0.570677	0.69406		29.3919	-0.259714	0.371335	0.408882	0.535191		29.3919	0.0433783	0.269431	0.807553	0.923324		29.3919	0.0999781	0.410447	0.243584	0.807553	0.923324		29.3919	-0.445086	0.384413	0.175862	0.29391		29.3919	0.258925	0.365156	0.413903	0.551965		100073327	zgc:165481 [Source:ZFIN;Acc:ZDB-GENE-070615-21]	7	38456426	38477235	-1	protein_coding
ENSDARG00000005894	slc7a9		7.84536	0.277122	0.518674	0.235403	0.429908		7.84536	0.202937	0.528184	0.472853	0.624192		7.84536	0.298021	0.593147	0.381447	0.520114		7.84536	0.388333	0.632381	0.285564	0.423107		7.84536	0.042376	0.547878	0.904893	0.937802		7.84536	-0.0195487	0.328676	0.869896	0.949645		7.84536	-0.144764	0.883837	-0.16379	0.869896	0.949645		7.84536	0.385414	0.642007	0.320523	0.460255		7.84536	0.340832	0.62303	0.362383	0.503576		567117	solute carrier family 7 member 9 [Source:ZFIN;Acc:ZDB-GENE-080116-2]	7	38507006	38527833	1	protein_coding
ENSDARG00000077537	nudt19		242.832	-0.427672	0.180352	0.0105957	0.0445461		242.832	-0.139116	0.184743	0.428056	0.584034		242.832	-1.22813	0.207332	7.58568e-10	1.38511e-08		242.832	-2.4006	0.201897	1.96278e-33	3.96243e-31		242.832	1.92245	0.20425	7.3102e-22	5.78417e-20		242.832	1.0529	0.210412	6.19292e-08	2.55779e-06		242.832	1.11859	0.206644	5.41314	6.19292e-08	2.55779e-06		242.832	0.651915	0.188316	0.000329811	0.00159379		242.832	-1.27432	0.188449	3.41093e-12	8.19573e-11		794545	nudix (nucleoside diphosphate linked moiety X)-type motif 19 [Source:ZFIN;Acc:ZDB-GENE-081022-80]	7	38529263	38533696	1	protein_coding
ENSDARG00000005315	celf1		9703.13	0.154928	0.107998	0.141562	0.306389		9703.13	0.285275	0.10901	0.00816318	0.0286673		9703.13	0.0376587	0.108781	0.664947	0.768103		9703.13	-0.0166519	0.108903	0.876911	0.922298		9703.13	0.16847	0.10897	0.10432	0.184422		9703.13	0.228058	0.107515	0.02697	0.124092		9703.13	0.243835	0.110235	2.21195	0.02697	0.124092		9703.13	0.216795	0.109166	0.0396476	0.0904073		9703.13	0.221964	0.109098	0.0396031	0.0908622		58137	cugbp, Elav-like family member 1 [Source:NCBI gene;Acc:58137]	7	38535934	38570940	-1	protein_coding
ENSDARG00000105525	BX571680.1		554.478	-0.67303	0.22197	0.0008359	0.00566028		554.478	0.454849	0.21297	0.0218329	0.0633315		554.478	0.296449	0.211204	0.139087	0.243016		554.478	0.399492	0.212924	0.0483791	0.107814		554.478	-1.12666	0.222654	1.16901e-07	1.27996e-06		554.478	0.131921	0.190777	0.416444	0.677686		554.478	0.177486	0.218416	0.812606	0.416444	0.677686		554.478	-0.80494	0.22103	0.000130329	0.000703282		554.478	0.570869	0.21499	0.00527506	0.0171865		NA		7	38539306	38540433	-1	sense_intronic
ENSDARG00000105526	CR318601.1		41.3518	-3.37895	0.450953	5.13112e-15	4.00135e-13		41.3518	-2.28117	0.438496	1.44914e-08	2.7102e-07		41.3518	-1.64985	0.419813	1.1126e-05	8.072e-05		41.3518	-2.46521	0.410256	1.60488e-10	3.24295e-09		41.3518	-0.688941	0.457036	0.0598999	0.119166		41.3518	-0.263959	0.348716	0.179259	0.425399		41.3518	-0.618308	0.46038	-1.34304	0.179259	0.425399		41.3518	-2.57785	0.458742	2.00036e-09	2.94746e-08		41.3518	-3.09504	0.427515	2.86782e-14	8.99097e-13		101886471	uncharacterized LOC101886471 [Source:NCBI gene;Acc:101886471]	7	38573917	38577255	-1	lincRNA
ENSDARG00000013860	ptpmt1		60.9906	0.184658	0.301745	0.449733	0.645452		60.9906	0.530991	0.34219	0.0634088	0.146069		60.9906	0.263034	0.329251	0.36207	0.50119		60.9906	0.0988411	0.321099	0.730776	0.820154		60.9906	0.118982	0.321726	0.682138	0.772065		60.9906	0.177266	0.273474	0.345634	0.613799		60.9906	0.336824	0.357149	0.943092	0.345634	0.613799		60.9906	0.398556	0.338661	0.186758	0.307763		60.9906	0.380746	0.330487	0.195745	0.319027		567019	protein tyrosine phosphatase mitochondrial 1 [Source:ZFIN;Acc:ZDB-GENE-070112-272]	7	38577869	38582618	1	protein_coding
ENSDARG00000015385	ndufs3		629.886	0.079015	0.149697	0.581768	0.751597		629.886	0.333752	0.153251	0.0239821	0.0683157		629.886	0.305485	0.153951	0.0408687	0.0909639		629.886	0.206755	0.152858	0.165403	0.280776		629.886	-0.124124	0.152926	0.404382	0.530674		629.886	0.0277599	0.142594	0.835557	0.935416		629.886	0.0323295	0.155744	0.207581	0.835557	0.935416		629.886	0.181654	0.15417	0.225922	0.355307		629.886	0.239472	0.152811	0.109882	0.204547		550451	NADH:ubiquinone oxidoreductase core subunit S3 [Source:ZFIN;Acc:ZDB-GENE-050417-274]	7	38588866	38594602	1	protein_coding
ENSDARG00000024299	c1qtnf4		57.9192	3.44072	0.527532	3.90448e-12	2.03231e-10		57.9192	0.231294	0.414265	0.450513	0.604517		57.9192	-0.72432	0.537746	0.0648608	0.132877		57.9192	-0.440502	0.487934	0.228039	0.358114		57.9192	4.14779	0.550941	4.23153e-15	1.61779e-13		57.9192	0.930973	0.67495	0.00965952	0.0593276		57.9192	1.45439	0.562021	2.58779	0.00965952	0.0593276		57.9192	3.07596	0.522874	3.03317e-10	5.08297e-09		57.9192	0.531835	0.47864	0.154372	0.26598		550397	C1q and TNF related 4 [Source:ZFIN;Acc:ZDB-GENE-050417-198]	7	38600150	38634845	-1	protein_coding
ENSDARG00000024503	c6ast3		13.0624	-0.0659408	0.413787	0.7749	0.881034		13.0624	0.0118192	0.475145	0.966856	0.982225		13.0624	-0.105104	0.522776	0.751858	0.833852		13.0624	-1.27246	0.821394	0.0156685	0.0430386		13.0624	1.05103	0.790507	0.0328126	0.0728828		13.0624	0.0472652	0.327142	0.718777	0.876004		13.0624	0.28953	0.804039	0.360094	0.718777	0.876004		13.0624	0.850186	0.721139	0.0667934	0.137869		13.0624	-1.01143	0.75356	0.0359941	0.0841916		541399	six-cysteine containing astacin protease 3 [Source:ZFIN;Acc:ZDB-GENE-050320-99]	7	38642114	38644560	-1	protein_coding
ENSDARG00000010423	npsn		41.9883	-0.400886	0.415763	0.154241	0.324987		41.9883	0.401412	0.419861	0.203623	0.347869		41.9883	0.494462	0.438287	0.152118	0.259858		41.9883	-0.0159511	0.391541	0.955197	0.973173		41.9883	-0.474826	0.436177	0.172587	0.275032		41.9883	-0.0277757	0.284666	0.867464	0.948905		41.9883	-0.0796651	0.477378	-0.166881	0.867464	0.948905		41.9883	0.023556	0.411355	0.946175	0.96657		41.9883	-0.0715565	0.397294	0.822833	0.886794		404039	nephrosin [Source:ZFIN;Acc:ZDB-GENE-040420-2]	7	38653481	38659477	-1	protein_coding
ENSDARG00000069216	c6ast1		6.86943	-0.206824	0.488728	0.340365	0.542642		6.86943	-0.198219	0.536915	0.467621	0.61966		6.86943	-0.82319	0.977507	0.059925	0.124501		6.86943	-1.3907	1.23334	0.0197469	0.0521906		6.86943	0.547574	0.771603	0.15014	0.246292		6.86943	0.133462	0.369561	0.226979	0.487762		6.86943	1.31828	1.09114	1.20818	0.226979	0.487762		6.86943	-0.167335	0.599347	0.63813	0.748824		6.86943	-0.469334	0.687915	0.225426	0.355284		751088	six-cysteine containing astacin protease 1 [Source:ZFIN;Acc:ZDB-GENE-070621-1]	7	38661107	38664969	-1	protein_coding
ENSDARG00000019732	mtch2		1205.9	0.0324756	0.114756	0.772982	0.880003		1205.9	-0.299618	0.11695	0.00881853	0.0305106		1205.9	-0.115538	0.116783	0.315874	0.453791		1205.9	-0.148306	0.116611	0.19595	0.319764		1205.9	0.181398	0.116927	0.114619	0.198856		1205.9	-0.173965	0.114351	0.106744	0.309823		1205.9	-0.191571	0.118767	-1.613	0.106744	0.309823		1205.9	0.0662242	0.116715	0.565092	0.687839		1205.9	-0.336024	0.117092	0.00357507	0.0123501		30655	mitochondrial carrier homolog 2 [Source:ZFIN;Acc:ZDB-GENE-991008-9]	7	38667066	38678090	1	protein_coding
ENSDARG00000007141	psmc3		14354.7	-0.0332176	0.106683	0.696573	0.832043		14354.7	-0.265919	0.107615	0.0142814	0.0451938		14354.7	-0.236506	0.107787	0.0310566	0.0727528		14354.7	0.07461	0.107755	0.50919	0.641846		14354.7	-0.111037	0.107558	0.293827	0.416823		14354.7	-0.0283414	0.103986	0.769362	0.902719		14354.7	-0.0318953	0.10878	-0.293209	0.769362	0.902719		14354.7	-0.349103	0.108138	0.0013456	0.00535191		14354.7	0.0332365	0.107631	0.713633	0.80674		321947	proteasome 26S subunit, ATPase 3 [Source:ZFIN;Acc:ZDB-GENE-030131-666]	7	38680034	38685337	1	protein_coding
ENSDARG00000004447	aplnr2		122.504	0.447225	0.228675	0.0284088	0.0951115		122.504	-0.430914	0.231097	0.0421105	0.106539		122.504	-0.44937	0.233459	0.0392392	0.0879899		122.504	-0.17789	0.229659	0.409785	0.550116		122.504	0.664193	0.236169	0.00277556	0.00927808		122.504	0.00850594	0.20085	0.964171	0.988704		122.504	0.0109567	0.243915	0.0449202	0.964171	0.988704		122.504	0.201307	0.225205	0.349248	0.489241		122.504	-0.16982	0.229178	0.432307	0.568955		793710	apelin receptor 2 [Source:ZFIN;Acc:ZDB-GENE-030131-4347]	7	38685545	38689562	-1	protein_coding
ENSDARG00000012306	syt13		873.289	0.416026	0.199846	0.0227444	0.0808077		873.289	-0.309243	0.198384	0.0960626	0.199697		873.289	0.447639	0.200564	0.0190102	0.0484989		873.289	0.7029	0.203664	0.000297294	0.00149137		873.289	-0.253581	0.19825	0.180583	0.284894		873.289	-0.747185	0.209786	6.04509e-05	0.00105052		873.289	-0.825011	0.205685	-4.01104	6.04509e-05	0.00105052		873.289	0.192622	0.198818	0.31421	0.453611		873.289	-0.0747272	0.198528	0.693325	0.790442		550345	synaptotagmin XIII [Source:ZFIN;Acc:ZDB-GENE-050417-135]	7	38685654	38737718	1	protein_coding
ENSDARG00000098951	BX957297.1		92.7956	0.00409824	0.254039	0.999023	0.999486		92.7956	-0.808028	0.294364	0.00197095	0.00891614		92.7956	-0.215726	0.269221	0.381138	0.519886		92.7956	0.213006	0.272078	0.398303	0.539048		92.7956	-0.210326	0.273736	0.401762	0.52805		92.7956	-0.480389	0.294973	0.0265935	0.122745		92.7956	-0.658166	0.296814	-2.21743	0.0265935	0.122745		92.7956	-0.441008	0.279583	0.0866711	0.169153		92.7956	-0.35594	0.28133	0.167034	0.282324		NA		7	38687268	38690427	1	antisense
ENSDARG00000029242	fbxo3		625.271	0.148913	0.15898	0.321986	0.524338		625.271	-0.266835	0.162233	0.0904412	0.191212		625.271	-0.251623	0.163402	0.109116	0.200529		625.271	-0.169198	0.162975	0.286027	0.423647		625.271	0.327617	0.163966	0.0401787	0.0861268		625.271	-0.0113483	0.151526	0.931063	0.97646		625.271	-0.0145128	0.167763	-0.0865073	0.931063	0.97646		625.271	0.0707561	0.162556	0.652362	0.760359		625.271	-0.183742	0.162969	0.247469	0.380496		553731	F-box protein 3 [Source:ZFIN;Acc:ZDB-GENE-050522-269]	7	38703338	38714562	-1	protein_coding
ENSDARG00000036043	znf408		390.656	0.129962	0.170757	0.417702	0.615772		390.656	-0.0802272	0.170876	0.622619	0.747845		390.656	-0.0783096	0.172828	0.639361	0.746962		390.656	0.334512	0.17554	0.0482089	0.107501		390.656	-0.195835	0.174787	0.245795	0.363834		390.656	-0.00252831	0.159337	0.982426	0.994162		390.656	-0.00393356	0.178571	-0.022028	0.982426	0.994162		390.656	-0.276257	0.175409	0.103253	0.19447		390.656	0.332931	0.175296	0.0500261	0.109826		108004540	zinc finger protein 408 [Source:ZFIN;Acc:ZDB-GENE-130530-589]	7	38744924	38750197	1	protein_coding
ENSDARG00000036041	f2		71.6747	0.880344	0.321196	0.00126722	0.00799217		71.6747	0.175172	0.289946	0.490287	0.639264		71.6747	0.29042	0.300996	0.280117	0.415835		71.6747	0.176139	0.294792	0.507118	0.640001		71.6747	0.708725	0.308827	0.0108276	0.0292395		71.6747	-0.0698515	0.24109	0.690964	0.860035		71.6747	-0.127896	0.321714	-0.397547	0.690964	0.860035		71.6747	1.05878	0.320023	0.000298495	0.00146028		71.6747	0.0717189	0.294425	0.789049	0.863963		325881	coagulation factor II (thrombin) [Source:ZFIN;Acc:ZDB-GENE-030131-4606]	7	38750871	38760158	1	protein_coding
ENSDARG00000024324	arhgap1		817.494	0.307174	0.156033	0.0376908	0.118026		817.494	0.585352	0.15797	0.000118151	0.000818532		817.494	0.118058	0.156056	0.426994	0.564213		817.494	0.372919	0.157726	0.0149962	0.0414608		817.494	-0.0570812	0.156101	0.723799	0.805193		817.494	0.436138	0.15786	0.00225258	0.0195571		817.494	0.485769	0.159022	3.05474	0.00225258	0.0195571		817.494	0.0653955	0.156713	0.659323	0.765446		817.494	0.852016	0.15906	3.91647e-08	4.91003e-07		550478	Rho GTPase activating protein 1 [Source:ZFIN;Acc:ZDB-GENE-050417-305]	7	38762043	38785745	1	protein_coding
ENSDARG00000104129	si:dkey-23n7.10		116.519	0.0727067	0.336605	0.770312	0.878347		116.519	0.0143982	0.352556	0.970246	0.984049		116.519	0.822866	0.428654	0.0191118	0.0487235		116.519	1.7998	0.452533	8.69629e-06	6.68738e-05		116.519	-1.65134	0.452748	3.40091e-05	0.000207172		116.519	-0.632825	0.470882	0.0208708	0.103402		116.519	-1.00391	0.434535	-2.31031	0.0208708	0.103402		116.519	-0.636081	0.420273	0.0693048	0.142116		116.519	0.780447	0.431019	0.0311788	0.074841		100333689	si:dkey-23n7.10 [Source:ZFIN;Acc:ZDB-GENE-141222-64]	7	38787831	38792543	-1	protein_coding
ENSDARG00000036040	atg13		3136.19	0.0305094	0.109427	0.793453	0.891839		3136.19	0.106543	0.110143	0.310219	0.469523		3136.19	0.190319	0.110756	0.0810761	0.158505		3136.19	0.316708	0.110939	0.00381693	0.0133543		3136.19	-0.287483	0.111021	0.00859227	0.0241041		3136.19	-0.0742545	0.106957	0.464516	0.715845		3136.19	-0.0818284	0.111874	-0.731431	0.464516	0.715845		3136.19	-0.0951508	0.111102	0.376782	0.51672		3136.19	0.237723	0.110823	0.0304921	0.0735193		393405	ATG13 autophagy related 13 homolog (S. cerevisiae) [Source:NCBI gene;Acc:393405]	7	38793832	38807827	-1	protein_coding
ENSDARG00000036038	harbi1		875.25	-0.0293405	0.124486	0.813381	0.903845		875.25	0.0365657	0.12434	0.769936	0.857553		875.25	0.145667	0.125167	0.231734	0.360848		875.25	0.4134	0.126247	0.000820021	0.00356253		875.25	-0.444305	0.12686	0.000358357	0.001603		875.25	-0.102163	0.120203	0.364628	0.630258		875.25	-0.115003	0.126853	-0.906581	0.364628	0.630258		875.25	-0.293573	0.12684	0.0175372	0.046561		875.25	0.301139	0.125865	0.0144332	0.0396757		445279	harbinger transposase derived 1 [Source:NCBI gene;Acc:445279]	7	38808027	38810706	1	protein_coding
ENSDARG00000017474	zgc:110699		697.353	-0.0510836	0.272989	0.821591	0.90765		697.353	0.828028	0.324197	0.00330828	0.0137243		697.353	1.13952	0.327173	0.000119219	0.000650642		697.353	0.960768	0.323537	0.000978973	0.00414156		697.353	-1.03298	0.324935	0.000433455	0.00189114		697.353	-0.167531	0.255464	0.361225	0.627105		697.353	-0.294845	0.32293	-0.913033	0.361225	0.627105		697.353	0.0901167	0.29808	0.742049	0.827304		697.353	0.678325	0.315424	0.0170777	0.0455371		325371	zgc:110699 [Source:ZFIN;Acc:ZDB-GENE-050522-487]	7	38811800	38822387	1	protein_coding
ENSDARG00000006878	phf21aa		243.16	-2.27708	0.298566	1.65575e-15	1.39711e-13		243.16	0.215659	0.262761	0.362109	0.52153		243.16	0.237071	0.267826	0.333822	0.472876		243.16	-0.627572	0.277507	0.0132889	0.0375036		243.16	-1.56267	0.300165	3.10792e-08	3.89184e-07		243.16	-0.0100573	0.222382	0.954492	0.98512		243.16	-0.0163255	0.286079	-0.0570664	0.954492	0.98512		243.16	-1.28345	0.299878	4.546e-06	3.54378e-05		243.16	-0.647707	0.277383	0.0111447	0.0320767		497383	PHD finger protein 21Aa [Source:ZFIN;Acc:ZDB-GENE-050208-99]	7	38821438	38861741	-1	protein_coding
ENSDARG00000015793	creb3l1		112.992	-0.342629	0.339904	0.187179	0.370601		112.992	-0.263764	0.338217	0.342433	0.501859		112.992	0.367966	0.349482	0.220156	0.347123		112.992	0.230631	0.340786	0.438058	0.577051		112.992	-0.66619	0.372605	0.0368046	0.0799735		112.992	-0.541189	0.396704	0.0294809	0.131901		112.992	-0.839862	0.38579	-2.17699	0.0294809	0.131901		112.992	-0.265368	0.350753	0.387457	0.526845		112.992	-0.435156	0.357974	0.159793	0.273271		338317	cAMP responsive element binding protein 3-like 1 [Source:ZFIN;Acc:ZDB-GENE-030219-181]	7	38897836	38954874	1	protein_coding
ENSDARG00000014439	dgkza		594.701	-0.0107292	0.159214	0.937983	0.968794		594.701	0.17787	0.163232	0.255772	0.410319		594.701	0.5108	0.166321	0.00149797	0.00576304		594.701	0.21732	0.163235	0.171576	0.28896		594.701	-0.228174	0.163793	0.149522	0.245521		594.701	-0.293911	0.161216	0.0405872	0.164634		594.701	-0.343258	0.167629	-2.04772	0.0405872	0.164634		594.701	0.280086	0.165655	0.0828408	0.163181		594.701	-0.110087	0.163465	0.495058	0.626795		553380	diacylglycerol kinase, zeta a [Source:ZFIN;Acc:ZDB-GENE-111104-3]	7	38962207	39157394	1	protein_coding
ENSDARG00000036036	mdka		222.814	0.126859	0.219112	0.518437	0.703396		222.814	0.273014	0.226364	0.189949	0.330841		222.814	0.00880823	0.227136	0.966062	0.979767		222.814	0.13861	0.228406	0.519848	0.65131		222.814	-0.000103873	0.228032	0.998215	0.998958		222.814	0.219202	0.213282	0.20491	0.461165		222.814	0.303441	0.239366	1.26769	0.20491	0.461165		222.814	0.0095335	0.229257	0.964283	0.97869		222.814	0.419015	0.231714	0.0552081	0.118827		30277	midkine a [Source:ZFIN;Acc:ZDB-GENE-990621-1]	7	39166460	39178198	1	protein_coding
ENSDARG00000008322	ambra1a		308.989	-0.29263	0.213927	0.128724	0.28592		308.989	-0.107242	0.212997	0.586481	0.718825		308.989	-0.074592	0.216113	0.711841	0.804124		308.989	-0.309989	0.218151	0.132601	0.237598		308.989	-0.00247994	0.217117	0.987768	0.992914		308.989	-0.0272972	0.191722	0.862294	0.946994		308.989	-0.0395341	0.227923	-0.173454	0.862294	0.946994		308.989	-0.0791512	0.218012	0.700467	0.796106		308.989	-0.349223	0.218675	0.0925611	0.17899		100332642	autophagy/beclin-1 regulator 1a [Source:ZFIN;Acc:ZDB-GENE-111104-2]	7	39255781	39360325	-1	protein_coding
ENSDARG00000007244	acp2		346.855	-0.0161704	0.156623	0.913537	0.956764		346.855	0.390878	0.163777	0.0127794	0.0412936		346.855	0.343373	0.164673	0.0317111	0.0739731		346.855	-0.0980908	0.160849	0.528695	0.659294		346.855	0.0824123	0.161635	0.603622	0.708488		346.855	0.0457619	0.150187	0.738983	0.885885		346.855	0.0551315	0.16546	0.333201	0.738983	0.885885		346.855	0.430626	0.16524	0.00766822	0.0232871		346.855	-0.0465095	0.160229	0.765586	0.84638		503759	acid phosphatase 2, lysosomal [Source:ZFIN;Acc:ZDB-GENE-050306-40]	7	39360797	39371386	1	protein_coding
ENSDARG00000105584	slc8b1		2478.33	0.309169	0.196231	0.0866002	0.216268		2478.33	0.785103	0.205102	4.71709e-05	0.000368647		2478.33	0.643069	0.203189	0.000833391	0.00349759		2478.33	0.5624	0.201995	0.00354317	0.0125387		2478.33	-0.227149	0.198068	0.229307	0.344526		2478.33	0.113861	0.180636	0.467208	0.717687		2478.33	0.149073	0.205044	0.727029	0.467208	0.717687		2478.33	0.408956	0.20077	0.0323927	0.0768496		2478.33	0.710003	0.203291	0.000268163	0.00134586		560601	solute carrier family 8 member B1 [Source:ZFIN;Acc:ZDB-GENE-130530-900]	7	39373234	39378903	-1	protein_coding
ENSDARG00000029995	tnni2b.2		173.12	0.962732	0.318347	0.000448823	0.003397		173.12	-0.217291	0.283969	0.381408	0.541661		173.12	0.320203	0.290945	0.220657	0.347711		173.12	0.537662	0.300779	0.0468333	0.105139		173.12	0.404053	0.292363	0.128074	0.217426		173.12	-0.456543	0.308064	0.035512	0.150352		173.12	-0.658839	0.313364	-2.10247	0.035512	0.150352		173.12	0.765417	0.305984	0.00605994	0.0191096		173.12	-0.02831	0.289166	0.908279	0.942255		445029	troponin I type 2b (skeletal, fast), tandem duplicate 2 [Source:ZFIN;Acc:ZDB-GENE-040801-9]	7	39385540	39394430	1	protein_coding
ENSDARG00000035958	tnni2b.1		64.3928	1.20206	0.348689	7.26191e-05	0.000720553		64.3928	1.06271	0.335646	0.000327978	0.00197564		64.3928	-0.287988	0.319054	0.301895	0.438491		64.3928	0.0508503	0.315659	0.856477	0.909754		64.3928	1.16375	0.34334	0.000174216	0.000857916		64.3928	1.40813	0.35142	4.34402e-06	0.000110006		64.3928	1.55106	0.337612	4.5942	4.34402e-06	0.000110006		64.3928	0.813496	0.329254	0.00606783	0.0191289		64.3928	1.5133	0.339582	1.46594e-06	1.30581e-05		550249	troponin I type 2b (skeletal, fast), tandem duplicate 1 [Source:ZFIN;Acc:ZDB-GENE-050417-49]	7	39399747	39406763	1	protein_coding
ENSDARG00000099385	lsp1b		4367.53	0.154865	0.137927	0.24816	0.44552		4367.53	-0.239169	0.139734	0.0760299	0.167267		4367.53	-0.292298	0.140585	0.0330682	0.0765765		4367.53	-0.388541	0.141019	0.00473005	0.0159199		4367.53	0.551133	0.141734	6.9599e-05	0.000387177		4367.53	0.0442808	0.132801	0.720154	0.876348		4367.53	0.0512484	0.143051	0.358253	0.720154	0.876348		4367.53	0.256302	0.140569	0.0647591	0.134511		4367.53	-0.34068	0.140802	0.0135839	0.0378078		100002400	lymphocyte specific protein 1 b [Source:ZFIN;Acc:ZDB-GENE-141222-12]	7	39410180	39440071	1	protein_coding
ENSDARG00000068457	tnnt3b		24.908	-0.115904	0.42192	0.62615	0.78401		24.908	0.828566	0.692567	0.0430002	0.108169		24.908	1.96076	0.732132	0.000603111	0.00264095		24.908	1.85062	0.723098	0.000939606	0.00400561		24.908	-2.22082	0.735645	0.000187857	0.000914765		24.908	-0.250213	0.405614	0.146448	0.377273		24.908	-0.949384	0.653759	-1.45219	0.146448	0.377273		24.908	-0.123606	0.522666	0.739951	0.825862		24.908	0.839111	0.652981	0.0592437	0.125549		100003572	troponin T type 3b (skeletal, fast) [Source:ZFIN;Acc:ZDB-GENE-030520-2]	7	39444843	39460363	1	protein_coding
ENSDARG00000052271	slc22a18		16.2392	0.302718	0.451332	0.260429	0.459189		16.2392	0.396927	0.48122	0.2247	0.373682		16.2392	0.904154	0.581391	0.0311406	0.07291		16.2392	1.39915	0.626669	0.00361367	0.0127519		16.2392	-0.716981	0.543976	0.071816	0.1376		16.2392	-0.164895	0.33443	0.332738	0.602167		16.2392	-0.544974	0.562632	-0.968615	0.332738	0.602167		16.2392	0.132793	0.474121	0.717691	0.80921		16.2392	0.846534	0.583184	0.0475854	0.105572		559752	solute carrier family 22 member 18 [Source:ZFIN;Acc:ZDB-GENE-051120-165]	7	39537790	39552314	-1	protein_coding
ENSDARG00000033042	ptprja		30.3408	0.146586	0.34946	0.566743	0.739914		30.3408	0.133351	0.381066	0.651368	0.77059		30.3408	-0.801174	0.509262	0.0388727	0.0873312		30.3408	-1.59703	0.52894	0.000341133	0.00168123		30.3408	1.88534	0.5274	4.03989e-05	0.000241132		30.3408	0.833866	0.603642	0.0119184	0.0688367		30.3408	1.30662	0.519625	2.51455	0.0119184	0.0688367		30.3408	0.803578	0.462496	0.0335781	0.0791371		30.3408	-0.384541	0.416064	0.260191	0.394635		559679	protein tyrosine phosphatase receptor type Ja [Source:ZFIN;Acc:ZDB-GENE-030131-8301]	7	39553046	39611109	-1	protein_coding
ENSDARG00000052244	zgc:158564		3107.54	-0.288168	0.121159	0.0144679	0.0571964		3107.54	0.10642	0.121065	0.376892	0.537518		3107.54	0.243452	0.121815	0.0418678	0.092691		3107.54	-0.0415544	0.121317	0.736782	0.824537		3107.54	-0.249368	0.121856	0.0350606	0.0768097		3107.54	-0.126096	0.117447	0.248913	0.513001		3107.54	-0.14218	0.123313	-1.15299	0.248913	0.513001		3107.54	-0.0129397	0.121902	0.94173	0.963862		3107.54	-0.179406	0.121607	0.136134	0.241629		553264	zgc:158564 [Source:ZFIN;Acc:ZDB-GENE-070112-1662]	7	39664055	39678530	1	protein_coding
ENSDARG00000003520	tbc1d14		121.447	-0.301916	0.284761	0.199948	0.386702		121.447	0.18778	0.285133	0.457099	0.610367		121.447	0.241404	0.293287	0.363417	0.502507		121.447	-0.198989	0.289593	0.448008	0.586191		121.447	-0.137394	0.291268	0.601716	0.706742		121.447	-0.0293446	0.23641	0.866243	0.948392		121.447	-0.0533592	0.316799	-0.168432	0.866243	0.948392		121.447	0.10596	0.294512	0.698913	0.794925		121.447	-0.247621	0.291921	0.352223	0.493153		557744	TBC1 domain family, member 14 [Source:ZFIN;Acc:ZDB-GENE-030131-6136]	7	39679944	39705763	1	protein_coding
ENSDARG00000105512	BX908792.1		18.2357	-0.234381	0.434624	0.361883	0.562984		18.2357	0.902492	0.711994	0.0343028	0.0907947		18.2357	-0.212175	0.523211	0.538033	0.663397		18.2357	-2.15445	0.752016	0.000353705	0.00173724		18.2357	1.47289	0.765746	0.00667074	0.0194854		18.2357	1.21401	0.942449	0.00707716	0.0471251		18.2357	1.93533	0.718602	2.69319	0.00707716	0.0471251		18.2357	1.02306	0.694039	0.032465	0.0769535		18.2357	-0.353285	0.51426	0.342991	0.483644		NA		7	39715712	39716073	-1	unprocessed_pseudogene
ENSDARG00000035963	ccdc96		224.606	0.0579046	0.215607	0.767188	0.876765		224.606	0.183582	0.223772	0.378616	0.539087		224.606	-0.231234	0.229854	0.282751	0.418537		224.606	-0.347237	0.231245	0.107613	0.202451		224.606	0.415955	0.233079	0.0576217	0.115377		224.606	0.360429	0.22976	0.050429	0.19024		224.606	0.470486	0.240497	1.95631	0.050429	0.19024		224.606	0.18091	0.228871	0.408883	0.547927		224.606	0.0764228	0.225939	0.726951	0.817305		559167	coiled-coil domain containing 96 [Source:ZFIN;Acc:ZDB-GENE-081022-156]	7	39730429	39738460	-1	protein_coding
ENSDARG00000003769	tada2b		1105.01	-0.212314	0.0885223	0.0144935	0.0572746		1105.01	0.0655475	0.0886227	0.454185	0.60801		1105.01	0.152925	0.0891019	0.084137	0.163477		1105.01	-0.0100524	0.0883126	0.908993	0.94437		1105.01	-0.204961	0.0893682	0.0203321	0.0492038		1105.01	-0.081992	0.0867381	0.323777	0.593609		1105.01	-0.088082	0.0892669	-0.986726	0.323777	0.593609		1105.01	-0.0527798	0.0897108	0.552135	0.67593		1105.01	-0.0966609	0.0881769	0.268689	0.403754		554156	transcriptional adaptor 2B [Source:NCBI gene;Acc:554156]	7	39738505	39743452	1	protein_coding
ENSDARG00000010021	grpel1		2032.2	0.212851	0.140558	0.112916	0.260644		2032.2	-0.351002	0.142653	0.011092	0.0367879		2032.2	-0.485601	0.143918	0.00053549	0.00238596		2032.2	-0.340389	0.143305	0.014951	0.0413781		2032.2	0.568385	0.144181	5.96758e-05	0.000338335		2032.2	0.117105	0.136097	0.35404	0.620933		2032.2	0.134985	0.145649	0.926782	0.35404	0.620933		2032.2	0.0771032	0.142282	0.580607	0.700497		2032.2	-0.212143	0.142671	0.131352	0.234761		559037	GrpE-like 1, mitochondrial [Source:ZFIN;Acc:ZDB-GENE-051120-111]	7	39744244	39751540	-1	protein_coding
ENSDARG00000077465	sorcs2		5.10617	-0.14116	0.48641	0.440517	0.637305		5.10617	0.0279706	0.508197	0.920887	0.954194		5.10617	-0.0689385	0.56095	0.816196	0.880212		5.10617	0.385598	0.67431	0.26619	0.40145		5.10617	-0.779775	0.986891	0.0722218	0.138083		5.10617	0.0382594	0.335633	0.739312	0.88616		5.10617	0.32988	0.991331	0.332765	0.739312	0.88616		5.10617	-1.07367	1.17706	0.0448585	0.10003		5.10617	0.584137	0.783528	0.148773	0.258498		100330371	sortilin-related VPS10 domain containing receptor 2 [Source:ZFIN;Acc:ZDB-GENE-130530-825]	7	39757608	40057772	1	protein_coding
ENSDARG00000059871	shrprbck1r		580.443	0.0987876	0.174413	0.540632	0.721009		580.443	0.515393	0.182454	0.00319978	0.0133562		580.443	0.627723	0.183486	0.00036473	0.00170679		580.443	0.472209	0.181324	0.00665096	0.0212055		580.443	-0.364734	0.180582	0.0359796	0.0785364		580.443	-0.0903771	0.164701	0.532647	0.763991		580.443	-0.114676	0.183784	-0.623971	0.532647	0.763991		580.443	0.257908	0.181466	0.142045	0.249535		580.443	0.365537	0.180471	0.0362673	0.0847297		569903	sharpin and rbck1 related [Source:NCBI gene;Acc:569903]	7	40058757	40082053	-1	protein_coding
ENSDARG00000036489	MAF1		21560	0.461563	0.107819	1.12423e-05	0.000145678		21560	0.0840209	0.106919	0.40545	0.563079		21560	0.209968	0.107406	0.0427692	0.0943868		21560	0.68984	0.108214	1.04154e-10	2.1843e-09		21560	-0.210284	0.107194	0.0385698	0.0831899		21560	-0.118744	0.104373	0.232349	0.493992		21560	-0.129528	0.108453	-1.19433	0.232349	0.493992		21560	-0.0111208	0.107429	0.965833	0.979442		21560	0.561941	0.108006	1.38405e-07	1.5555e-06		569875	zgc:112356 [Source:ZFIN;Acc:ZDB-GENE-050913-28]	7	40081630	40092016	1	protein_coding
ENSDARG00000036493	si:ch73-174h16.4		907.64	0.0868178	0.144412	0.528748	0.711797		907.64	0.270048	0.146648	0.0571028	0.134571		907.64	0.492335	0.148321	0.000650396	0.00282169		907.64	0.558845	0.148439	0.000120561	0.000680668		907.64	-0.462228	0.148148	0.00133818	0.00501232		907.64	-0.195138	0.141378	0.129951	0.350134		907.64	-0.225935	0.149202	-1.51429	0.129951	0.350134		907.64	0.0294188	0.14773	0.840476	0.897399		907.64	0.33875	0.147541	0.0195109	0.0508021		569854	si:ch73-174h16.4 [Source:ZFIN;Acc:ZDB-GENE-160728-69]	7	40093662	40102043	1	protein_coding
ENSDARG00000102101	si:ch73-174h16.5		14.0505	1.16938	0.644928	0.00647339	0.0299554		14.0505	-1.23291	0.701139	0.00903659	0.0310827		14.0505	-0.458804	0.514628	0.208357	0.332819		14.0505	-0.0264525	0.465338	0.937357	0.96267		14.0505	1.30309	0.618657	0.0057325	0.017108		14.0505	-0.231029	0.39374	0.16757	0.40908		14.0505	-0.935234	0.677679	-1.38005	0.16757	0.40908		14.0505	0.608249	0.515693	0.123336	0.223768		14.0505	-0.599489	0.583573	0.141268	0.248738		100003472	si:ch73-174h16.5 [Source:ZFIN;Acc:ZDB-GENE-160728-123]	7	40102391	40122139	-1	protein_coding
ENSDARG00000076934	wdr60		279.731	0.623407	0.257571	0.00571522	0.0271328		279.731	-0.030227	0.242392	0.888007	0.934498		279.731	-0.157408	0.249505	0.494902	0.625935		279.731	-0.64118	0.259443	0.00743895	0.0232343		279.731	1.35875	0.265417	6.07199e-08	7.09362e-07		279.731	0.0938556	0.216749	0.586727	0.799469		279.731	0.14487	0.266508	0.543586	0.586727	0.799469		279.731	1.17894	0.263282	2.11822e-06	1.76867e-05		279.731	-0.507353	0.255007	0.0322628	0.0769809		100330581	WD repeat domain 60 [Source:ZFIN;Acc:ZDB-GENE-140821-1]	7	40122918	40145097	-1	protein_coding
ENSDARG00000078964	esyt2b		373.914	0.895223	0.308077	0.000743099	0.00513653		373.914	1.85886	0.304677	1.06164e-10	3.0294e-09		373.914	2.34339	0.302936	9.34571e-16	3.98179e-14		373.914	2.51495	0.302582	8.44439e-18	4.44896e-16		373.914	-1.4692	0.299358	1.52385e-07	1.64337e-06		373.914	-0.313114	0.266381	0.108782	0.313098		373.914	-0.470706	0.293514	-1.60369	0.108782	0.313098		373.914	0.769637	0.298186	0.00479774	0.0157693		373.914	2.03558	0.303335	2.29062e-12	5.64837e-11		100330508	extended synaptotagmin-like protein 2b [Source:ZFIN;Acc:ZDB-GENE-090615-2]	7	40148213	40202225	1	protein_coding
ENSDARG00000060023	ncapg2		1167.57	0.233004	0.145451	0.0932255	0.227956		1167.57	-0.14285	0.14526	0.30797	0.467069		1167.57	0.0264935	0.145864	0.856225	0.90787		1167.57	0.454058	0.14799	0.00167559	0.00657961		1167.57	-0.208064	0.146801	0.143929	0.238586		1167.57	-0.151569	0.140219	0.229836	0.491019		1167.57	-0.179419	0.149418	-1.20078	0.229836	0.491019		1167.57	-0.183907	0.146974	0.200414	0.324776		1167.57	0.280016	0.147276	0.0517846	0.112807		100037337	non-SMC condensin II complex, subunit G2 [Source:ZFIN;Acc:ZDB-GENE-070410-100]	7	40205394	40227602	1	protein_coding
ENSDARG00000035970	ptprn2		5.90713	0.128521	0.473661	0.510014	0.696321		5.90713	0.108942	0.532295	0.665789	0.781869		5.90713	0.0555778	0.577467	0.852946	0.9057		5.90713	0.0560519	0.586813	0.857565	0.910287		5.90713	0.154848	0.6032	0.633548	0.732424		5.90713	0.0258708	0.337415	0.805836	0.921995		5.90713	0.268353	1.09175	0.245802	0.805836	0.921995		5.90713	0.233053	0.643301	0.508359	0.637803		5.90713	0.144427	0.614089	0.66885	0.77195		325033	protein tyrosine phosphatase receptor type N2 [Source:ZFIN;Acc:ZDB-GENE-030131-3758]	7	40228422	40499386	1	protein_coding
ENSDARG00000020953	dnajb6b		1620	-0.311337	0.176319	0.0575104	0.161251		1620	-1.41676	0.185111	2.68503e-15	1.49483e-13		1620	-1.62419	0.185496	2.7434e-19	1.88128e-17		1620	-1.65148	0.185293	7.37127e-20	5.02292e-18		1620	1.30373	0.185507	4.95895e-13	1.39659e-11		1620	0.159872	0.169181	0.274231	0.540479		1620	0.203149	0.1858	1.09337	0.274231	0.540479		1620	-0.304532	0.17871	0.0786226	0.156777		1620	-1.44764	0.184493	8.40689e-16	3.03674e-14		393275	DnaJ heat shock protein family (Hsp40) member B6b [Source:ZFIN;Acc:ZDB-GENE-040426-1122]	7	40536928	40578733	-1	protein_coding
ENSDARG00000035978	ube3c		1082.13	-0.00112327	0.165087	0.989351	0.994974		1082.13	0.268298	0.169537	0.098269	0.203147		1082.13	0.257016	0.170558	0.120982	0.217543		1082.13	0.110613	0.169567	0.504308	0.637237		1082.13	-0.111867	0.169933	0.496408	0.615658		1082.13	0.0136118	0.156633	0.919697	0.972419		1082.13	0.0176035	0.174612	0.100815	0.919697	0.972419		1082.13	0.145358	0.170781	0.384062	0.523225		1082.13	0.127683	0.16982	0.441618	0.578215		393445	ubiquitin protein ligase E3C [Source:ZFIN;Acc:ZDB-GENE-040426-1211]	7	40583939	40630698	-1	protein_coding
ENSDARG00000035984	mnx1		8.99617	2.86848	0.983146	0.000234572	0.00195109		8.99617	-0.0284285	0.464036	0.918121	0.952699		8.99617	-0.211583	0.525373	0.534228	0.660024		8.99617	1.34413	1.02592	0.0212375	0.0553779		8.99617	0.684283	0.662546	0.104513	0.184624		8.99617	0.0722712	0.32892	0.600468	0.808422		8.99617	0.399077	0.761993	0.523728	0.600468	0.808422		8.99617	0.400006	0.569374	0.31106	0.450048		8.99617	1.90681	1.01235	0.00562173	0.0181355		405399	motor neuron and pancreas homeobox 1 [Source:ZFIN;Acc:ZDB-GENE-040409-1]	7	40638210	40641006	1	protein_coding
ENSDARG00000060027	nom1		4088.41	0.0939721	0.115758	0.3978	0.597517		4088.41	-0.0712979	0.116464	0.537804	0.67992		4088.41	0.00879711	0.116941	0.928827	0.956594		4088.41	0.19315	0.117224	0.0922073	0.179423		4088.41	-0.0982224	0.117164	0.402242	0.52858		4088.41	-0.0726531	0.112928	0.480516	0.727781		4088.41	-0.083733	0.118691	-0.705472	0.480516	0.727781		4088.41	-0.088167	0.117317	0.45424	0.588499		4088.41	0.112001	0.117193	0.327536	0.466911		557585	nucleolar protein with MIF4G domain 1 [Source:ZFIN;Acc:ZDB-GENE-060503-321]	7	40644769	40657831	-1	protein_coding
ENSDARG00000024092	lmbr1		296.494	-0.18631	0.195249	0.297779	0.499287		296.494	0.376724	0.20289	0.0474052	0.116673		296.494	0.15865	0.202364	0.411378	0.549244		296.494	-0.279062	0.201745	0.146733	0.256585		296.494	0.0788874	0.201624	0.682657	0.772572		296.494	0.185022	0.188251	0.246457	0.510032		296.494	0.242422	0.209165	1.159	0.246457	0.510032		296.494	0.241175	0.204073	0.21861	0.346558		296.494	-0.0555781	0.199277	0.769272	0.849281		557300	limb development membrane protein 1 [Source:ZFIN;Acc:ZDB-GENE-090128-4]	7	40658003	40708140	1	protein_coding
ENSDARG00000060035	rnf32		25.9036	0.425682	0.466618	0.139465	0.303474		25.9036	0.353047	0.436318	0.265671	0.420735		25.9036	0.500093	0.46929	0.161853	0.27282		25.9036	1.19475	0.559116	0.00616978	0.0198886		25.9036	-0.453401	0.462727	0.204315	0.314099		25.9036	-0.0483209	0.294509	0.76915	0.902719		25.9036	-0.151878	0.517494	-0.293488	0.76915	0.902719		25.9036	0.0461962	0.43625	0.897142	0.936508		25.9036	1.0504	0.546701	0.0138332	0.0383681		768120	ring finger protein 32 [Source:ZFIN;Acc:ZDB-GENE-061013-39]	7	40715756	40738774	-1	protein_coding
ENSDARG00000105553	CU041319.3		6.60062	0.461838	0.761141	0.0477652	0.140358		6.60062	-6.51298	2.84732	4.22274e-05	0.000334735		6.60062	-2.25543	1.63874	0.00680821	0.0207454		6.60062	-0.212635	0.648692	0.463678	0.600654		6.60062	2.04039	1.66314	0.010246	0.0279308		6.60062	-0.122373	0.378545	0.0832093	0.263394		6.60062	-3.01082	1.73799	-1.73236	0.0832093	0.263394		6.60062	-0.0460765	0.610988	0.874421	0.921159		6.60062	-1.48588	3.16551	0.0150226	0.0409365		NA		7	40866815	40884705	-1	antisense
ENSDARG00000068567	shha		14.4097	0.16467	0.450862	0.476905	0.669545		14.4097	2.82884	0.899536	0.000102425	0.0007228		14.4097	2.45041	0.914319	0.000512005	0.00229743		14.4097	1.47148	0.847274	0.00859876	0.0261793		14.4097	-0.876775	0.737801	0.0539387	0.109314		14.4097	0.0662611	0.323998	0.646778	0.83521		14.4097	0.329519	0.719093	0.458243	0.646778	0.83521		14.4097	0.780681	0.781343	0.0903913	0.174724		14.4097	1.87531	0.835332	0.00211208	0.00791656		30269	sonic hedgehog signaling molecule a [Source:NCBI gene;Acc:30269]	7	40884012	40893295	1	protein_coding
ENSDARG00000068562	rbm33a		9186.95	-0.115216	0.111198	0.305979	0.507599		9186.95	0.148418	0.111981	0.174058	0.311089		9186.95	0.0647992	0.112323	0.550215	0.673192		9186.95	-0.0762349	0.112331	0.517073	0.648887		9186.95	-0.0415038	0.112402	0.707132	0.792013		9186.95	0.0778463	0.108687	0.446287	0.701313		9186.95	0.0866841	0.113815	0.76162	0.446287	0.701313		9186.95	0.0233736	0.112576	0.824543	0.886558		9186.95	0.0127838	0.112494	0.909396	0.94283		100149667	RNA binding motif protein 33a [Source:ZFIN;Acc:ZDB-GENE-140106-90]	7	40900212	40959867	-1	protein_coding
ENSDARG00000010658	insig1		493.607	0.178374	0.192148	0.317943	0.520255		493.607	0.00420415	0.195541	0.979261	0.988783		493.607	-0.407962	0.20338	0.0345234	0.0793003		493.607	-0.768305	0.206475	9.34677e-05	0.000543325		493.607	0.972915	0.207741	9.90371e-07	8.98865e-06		493.607	0.364611	0.201834	0.0320313	0.139935		493.607	0.447236	0.208597	2.14402	0.0320313	0.139935		493.607	0.541877	0.202762	0.00532737	0.0171936		493.607	-0.338492	0.200141	0.0765631	0.154161		334189	insulin induced gene 1 [Source:NCBI gene;Acc:334189]	7	41007773	41014773	-1	protein_coding
ENSDARG00000068557	htr5ab		26.6523	-0.305144	0.425512	0.258348	0.456974		26.6523	0.290408	0.473672	0.353922	0.513195		26.6523	0.0995469	0.472803	0.763907	0.842253		26.6523	-2.30206	0.624739	1.87827e-05	0.00013377		26.6523	1.6096	0.636902	0.00138376	0.00515088		26.6523	0.0972522	0.321532	0.53161	0.763077		26.6523	0.394435	0.63054	0.625551	0.53161	0.763077		26.6523	1.82687	0.642832	0.000505236	0.00230787		26.6523	-1.89585	0.606284	0.000180674	0.000950033		368475	5-hydroxytryptamine (serotonin) receptor 5A, genome duplicate b [Source:ZFIN;Acc:ZDB-GENE-030616-574]	7	41080649	41102498	-1	protein_coding
ENSDARG00000001241	puf60b		19291.1	0.149364	0.0990317	0.123875	0.278095		19291.1	0.00378567	0.0992551	0.987964	0.993603		19291.1	-0.0791634	0.0996072	0.412271	0.550053		19291.1	0.231299	0.0998684	0.0192496	0.051076		19291.1	-0.0784659	0.0997285	0.422698	0.548358		19291.1	0.0790031	0.0971048	0.403641	0.666389		19291.1	0.084127	0.100734	0.835137	0.403641	0.666389		19291.1	-0.158954	0.099842	0.104876	0.196977		19291.1	0.314367	0.100005	0.00149089	0.00588108		415211	poly-U binding splicing factor b [Source:NCBI gene;Acc:415211]	7	41146560	41158143	1	protein_coding
ENSDARG00000000861	scrib		13316.8	-0.0530402	0.115778	0.681818	0.822332		13316.8	-0.00407468	0.116567	0.970909	0.98409		13316.8	-0.170842	0.117298	0.139075	0.243016		13316.8	-0.49758	0.118202	2.36668e-05	0.000163962		13316.8	0.44332	0.117969	0.000135387	0.000685699		13316.8	0.155739	0.114175	0.148993	0.380739		13316.8	0.17163	0.118932	1.4431	0.148993	0.380739		13316.8	0.271439	0.117628	0.0194188	0.0506296		13316.8	-0.327669	0.117825	0.00535431	0.0174079		368473	scribble planar cell polarity protein [Source:NCBI gene;Acc:368473]	7	41160225	41275897	1	protein_coding
ENSDARG00000105823	AL772146.2		21.9864	-0.92474	0.603964	0.015943	0.0615083		21.9864	0.608745	0.501253	0.0828192	0.178898		21.9864	1.24716	0.552625	0.0041866	0.0137921		21.9864	0.488224	0.454672	0.170284	0.287211		21.9864	-1.79768	0.581349	0.00022124	0.0010573		21.9864	-0.215632	0.343858	0.241645	0.504717		21.9864	-0.596017	0.509031	-1.17088	0.241645	0.504717		21.9864	-0.334532	0.48578	0.369356	0.509545		21.9864	0.0703756	0.421247	0.839669	0.896662		NA		7	41254621	41255247	1	TEC
ENSDARG00000016964	MCUR1		426.764	-0.153811	0.180508	0.356677	0.557818		426.764	0.421095	0.182759	0.0150514	0.0471332		426.764	0.0541805	0.181542	0.758468	0.838725		426.764	0.452066	0.185578	0.0114151	0.0330355		426.764	-0.621846	0.188563	0.000588794	0.0024677		426.764	0.332749	0.180271	0.0337722	0.145206		426.764	0.396927	0.186985	2.12278	0.0337722	0.145206		426.764	-0.567954	0.188258	0.00174255	0.00665503		426.764	0.843548	0.187144	3.15987e-06	2.62626e-05		550408	zgc:165532 [Source:ZFIN;Acc:ZDB-GENE-050417-213]	7	41313568	41318214	1	protein_coding
ENSDARG00000078077	dph2		452.698	-0.581486	0.189461	0.000924625	0.00614786		452.698	0.181425	0.183545	0.298197	0.456672		452.698	0.221568	0.185739	0.214931	0.34065		452.698	-0.339475	0.185216	0.0558915	0.121326		452.698	-0.252553	0.18656	0.16157	0.261351		452.698	-0.0331638	0.168263	0.839115	0.936924		452.698	-0.0387905	0.191062	-0.203026	0.839115	0.936924		452.698	-0.0275617	0.186723	0.872677	0.91986		452.698	-0.378661	0.185455	0.0339879	0.0803428		562538	diphthamide biosynthesis 2 [Source:NCBI gene;Acc:562538]	7	41322407	41330966	1	protein_coding
ENSDARG00000005821	ncf2		17.5527	-0.131811	0.37009	0.601795	0.76593		17.5527	-0.0316731	0.388955	0.911451	0.948648		17.5527	-1.09897	0.58221	0.0117443	0.0324993		17.5527	-1.12453	0.577547	0.0105205	0.0308979		17.5527	0.848656	0.55995	0.040867	0.0873034		17.5527	0.804889	0.683729	0.0151389	0.0822473		17.5527	1.38257	0.569185	2.42904	0.0151389	0.0822473		17.5527	-0.171069	0.432538	0.621978	0.735719		17.5527	-0.0454189	0.41704	0.890481	0.930467		562473	neutrophil cytosolic factor 2 [Source:ZFIN;Acc:ZDB-GENE-070209-29]	7	41329748	41338923	-1	protein_coding
ENSDARG00000017242	garem		677.908	0.0516357	0.145799	0.713856	0.843637		677.908	0.777974	0.149741	8.30491e-08	1.33933e-06		677.908	0.698408	0.149684	1.74605e-06	1.55861e-05		677.908	0.837013	0.149956	1.03196e-08	1.50111e-07		677.908	-0.782316	0.150234	9.33085e-08	1.04534e-06		677.908	0.0718116	0.1373	0.567549	0.787136		677.908	0.0847363	0.148227	0.571664	0.567549	0.787136		677.908	-0.0814632	0.149297	0.573482	0.6945		677.908	0.923599	0.149664	2.8247e-10	5.0178e-09		393138	GRB2 associated, regulator of MAPK1 [Source:NCBI gene;Acc:393138]	7	41340520	41350398	1	protein_coding
ENSDARG00000075083	prkdc		2211.28	0.135882	0.189511	0.441541	0.63836		2211.28	-0.458821	0.198619	0.0137821	0.0439224		2211.28	-0.232165	0.195972	0.213095	0.338386		2211.28	-0.275169	0.196612	0.142966	0.251646		2211.28	0.42499	0.198381	0.0255254	0.0594217		2211.28	-0.191291	0.184638	0.223552	0.483554		2211.28	-0.247778	0.203575	-1.21714	0.223552	0.483554		2211.28	0.187967	0.196419	0.322922	0.462691		2211.28	-0.512387	0.199558	0.00729233	0.0225321		562283	protein kinase, DNA-activated, catalytic subunit [Source:ZFIN;Acc:ZDB-GENE-030131-9008]	7	41348543	41396860	-1	protein_coding
ENSDARG00000105779	BX322787.1		14.8631	-0.32351	0.526077	0.203301	0.390841		14.8631	4.8311	1.13006	6.0192e-06	6.1592e-05		14.8631	5.22125	1.12744	1.3914e-06	1.2687e-05		14.8631	2.26419	0.727678	0.000146985	0.000808307		14.8631	-3.34366	0.812339	3.05053e-06	2.47538e-05		14.8631	-0.0857159	0.317983	0.573303	0.790761		14.8631	-0.351354	0.623861	-0.563193	0.573303	0.790761		14.8631	0.719103	0.904591	0.113024	0.208894		14.8631	1.87311	0.732747	0.00104766	0.00435698		NA		7	41401488	41403022	-1	protein_coding
ENSDARG00000052331	abcf2b		77.0261	-0.195713	0.270581	0.391751	0.592095		77.0261	1.2346	0.292053	4.14461e-06	4.41458e-05		77.0261	0.884564	0.290519	0.000859619	0.00358884		77.0261	1.0145	0.291542	0.000157224	0.000855465		77.0261	-1.27708	0.3015	5.04476e-06	3.85878e-05		77.0261	0.236227	0.241136	0.200743	0.455852		77.0261	0.35398	0.276668	1.27944	0.200743	0.455852		77.0261	-0.338421	0.291299	0.204661	0.32983		77.0261	1.37669	0.289882	4.21686e-07	4.27992e-06		100000576	ATP-binding cassette, sub-family F (GCN20), member 2b [Source:ZFIN;Acc:ZDB-GENE-050506-58]	7	41403690	41420226	-1	protein_coding
ENSDARG00000059961	chpf2		908.996	-0.126804	0.114115	0.253728	0.451873		908.996	0.105259	0.113422	0.344537	0.503712		908.996	0.421705	0.114281	0.0001824	0.000939442		908.996	0.581346	0.114625	2.60064e-07	2.83433e-06		908.996	-0.71332	0.115744	3.80823e-10	6.79287e-09		908.996	-0.298395	0.11254	0.00496037	0.0359802		908.996	-0.322001	0.114608	-2.8096	0.00496037	0.0359802		908.996	-0.286461	0.115808	0.0114633	0.0326004		908.996	0.265638	0.114253	0.0187811	0.0492344		100000654	chondroitin polymerizing factor 2 [Source:ZFIN;Acc:ZDB-GENE-030131-7797]	7	41421998	41433786	1	protein_coding
ENSDARG00000019969	smarcd3b		2492.76	-0.6066	0.122091	2.66567e-07	5.26335e-06		2492.76	1.66122	0.121953	2.20722e-43	9.53562e-41		2492.76	1.52695	0.122021	1.06608e-36	3.28642e-34		2492.76	0.936206	0.120786	3.8286e-15	1.52868e-13		2492.76	-1.56166	0.122147	1.97235e-38	4.95404e-36		2492.76	0.124558	0.114717	0.248304	0.512236		2492.76	0.13868	0.120124	1.15448	0.248304	0.512236		2492.76	-0.0381488	0.121621	0.752115	0.833921		2492.76	1.07481	0.120702	1.88493e-19	9.83486e-18		562140	SWI/SNF related, matrix associated, actin dependent regulator of chromatin, subfamily d, member 3b [Source:ZFIN;Acc:ZDB-GENE-080509-2]	7	41436488	41489997	-1	protein_coding
ENSDARG00000105669	NFX1		4625.25	-0.223923	0.0871531	0.00883593	0.0385742		4625.25	-0.0155991	0.0871348	0.855851	0.913175		4625.25	-0.0569045	0.0874844	0.509412	0.638309		4625.25	-0.140542	0.0874249	0.103697	0.196661		4625.25	-0.0847841	0.0876017	0.322077	0.44735		4625.25	0.040619	0.0855262	0.63207	0.825874		4625.25	0.042208	0.0881508	0.478815	0.63207	0.825874		4625.25	-0.142969	0.0877001	0.0989388	0.187999		4625.25	-0.099073	0.087332	0.250238	0.383497		562071	si:dkey-10f23.2 [Source:ZFIN;Acc:ZDB-GENE-160728-101]	7	41491493	41512999	-1	protein_coding
ENSDARG00000059950	plxdc2		49.8117	-0.487362	0.367035	0.0772546	0.199422		49.8117	-0.898024	0.392679	0.00561274	0.0211331		49.8117	-0.0209743	0.329972	0.93485	0.960553		49.8117	0.199657	0.337413	0.498211	0.631948		49.8117	-0.79806	0.385035	0.0152909	0.038845		49.8117	-0.769408	0.423545	0.00720517	0.0477127		49.8117	-1.05032	0.390857	-2.68721	0.00720517	0.0477127		49.8117	-0.837517	0.385031	0.0121722	0.0342804		49.8117	-0.655174	0.375297	0.0428451	0.0970734		100000303	plexin domain containing 2 [Source:ZFIN;Acc:ZDB-GENE-140106-69]	7	41517173	41627956	-1	protein_coding
ENSDARG00000090618	malrd1		71.4372	-1.67734	0.552505	0.000195474	0.00167092		71.4372	3.68907	0.504213	1.92371e-14	9.57468e-13		71.4372	3.95235	0.503044	3.1382e-16	1.44538e-14		71.4372	2.16746	0.452453	1.60804e-07	1.83688e-06		71.4372	-4.14932	0.51392	5.89445e-17	2.86126e-15		71.4372	-0.105234	0.282379	0.550839	0.775921		71.4372	-0.253595	0.425137	-0.596503	0.550839	0.775921		71.4372	-0.125078	0.454854	0.730573	0.818905		71.4372	1.90423	0.452789	3.11456e-06	2.59159e-05		100148465	MAM and LDL receptor class A domain containing 1 [Source:ZFIN;Acc:ZDB-GENE-140106-257]	7	41632928	41693004	-1	protein_coding
ENSDARG00000094709	arl8		5237.6	-0.311733	0.110027	0.00358435	0.0186392		5237.6	-0.784378	0.111558	6.01658e-13	2.42019e-11		5237.6	-0.724065	0.111439	3.13545e-11	7.47931e-10		5237.6	-0.937819	0.111831	2.17523e-17	1.11609e-15		5237.6	0.611892	0.111589	2.53381e-08	3.22527e-07		5237.6	-0.059488	0.107219	0.579439	0.794797		5237.6	-0.0622324	0.112292	-0.554204	0.579439	0.794797		5237.6	-0.10979	0.110118	0.28488	0.422122		5237.6	-1.00029	0.111787	1.4858e-19	7.84711e-18		327551	ADP-ribosylation factor-like 8 [Source:ZFIN;Acc:ZDB-GENE-030131-5762]	7	41713920	41746427	-1	protein_coding
ENSDARG00000035942	hrh3		234.053	-0.346257	0.233893	0.0938567	0.22911		234.053	0.898062	0.235051	4.06727e-05	0.000325517		234.053	0.828799	0.234009	0.000165431	0.000863367		234.053	1.34653	0.23875	3.51513e-09	5.57901e-08		234.053	-1.76497	0.244042	6.60795e-14	2.1627e-12		234.053	0.0532601	0.194236	0.740823	0.887008		234.053	0.076351	0.230832	0.330764	0.740823	0.887008		234.053	-0.87256	0.244249	0.000152315	0.000809185		234.053	1.4259	0.237963	4.22232e-10	7.32581e-09		561773	histamine receptor H3 [Source:ZFIN;Acc:ZDB-GENE-040724-204]	7	41748693	41753237	1	protein_coding
ENSDARG00000008224	vps35		2414.27	0.0934693	0.131921	0.475054	0.667926		2414.27	-0.0808389	0.133456	0.535872	0.67839		2414.27	0.0044523	0.134217	0.985755	0.992509		2414.27	-0.141434	0.13423	0.275839	0.412689		2414.27	0.240178	0.134596	0.0714977	0.137136		2414.27	-0.0750559	0.128175	0.524204	0.757907		2414.27	-0.0871915	0.136905	-0.636878	0.524204	0.757907		2414.27	0.2401	0.13477	0.068709	0.141038		2414.27	-0.226353	0.134543	0.0839423	0.166032		561697	VPS35 retromer complex component [Source:ZFIN;Acc:ZDB-GENE-030131-2042]	7	41757462	41812355	-1	protein_coding
ENSDARG00000075682	orc6		3249.93	-0.331965	0.118476	0.00398428	0.0203514		3249.93	-0.515426	0.119595	1.04773e-05	0.00010023		3249.93	-0.970599	0.12089	3.41083e-16	1.56427e-14		3249.93	-0.932243	0.120703	4.37967e-15	1.73588e-13		3249.93	0.586977	0.12048	6.91571e-07	6.52057e-06		3249.93	0.425897	0.120448	0.000167909	0.00241479		3249.93	0.455618	0.121079	3.76297	0.000167909	0.00241479		3249.93	-0.375805	0.119302	0.00138654	0.00548948		3249.93	-0.479243	0.11939	4.32138e-05	0.000269397		324256	origin recognition complex, subunit 6 [Source:ZFIN;Acc:ZDB-GENE-030131-2976]	7	41812190	41826318	1	protein_coding
ENSDARG00000076348	mylk3		27.7608	0.870432	0.63369	0.0220487	0.0788532		27.7608	2.00674	0.596246	5.83675e-05	0.000444882		27.7608	0.897977	0.573143	0.0307546	0.072165		27.7608	1.36968	0.614986	0.00377358	0.0132235		27.7608	-0.213882	0.446449	0.534889	0.649693		27.7608	0.44928	0.510477	0.0558301	0.203809		27.7608	1.02858	0.537861	1.91236	0.0558301	0.203809		27.7608	0.617819	0.528591	0.121426	0.221101		27.7608	2.50701	0.597553	2.19832e-06	1.89868e-05		561635	myosin light chain kinase 3 [Source:NCBI gene;Acc:561635]	7	41821311	41858513	-1	protein_coding
ENSDARG00000002506	C7H16orf87		4211.22	0.144881	0.149962	0.306962	0.508683		4211.22	0.0216456	0.151227	0.883497	0.93122		4211.22	0.147918	0.152594	0.320097	0.458394		4211.22	0.141448	0.15267	0.340845	0.482286		4211.22	0.0105547	0.152555	0.944909	0.965104		4211.22	-0.111583	0.144617	0.396377	0.660252		4211.22	-0.132588	0.156333	-0.848109	0.396377	0.660252		4211.22	0.159429	0.15319	0.287623	0.425049		4211.22	0.0144727	0.152741	0.916833	0.947584		436785	zgc:92818 [Source:NCBI gene;Acc:436785]	7	41873080	41881238	-1	protein_coding
ENSDARG00000012199	gpt2		27058.6	-0.0145992	0.0922691	0.866356	0.932276		27058.6	-0.452365	0.0934302	8.69167e-07	1.09602e-05		27058.6	-0.462426	0.0934999	5.52775e-07	5.57446e-06		27058.6	-0.716965	0.0937451	1.25501e-14	4.71471e-13		27058.6	0.697739	0.0938333	4.66601e-14	1.55781e-12		27058.6	0.00451375	0.0909262	0.929042	0.975797		27058.6	0.00837387	0.094036	0.0890497	0.929042	0.975797		27058.6	0.235795	0.0932567	0.0112648	0.0321442		27058.6	-0.708237	0.0937208	2.47675e-14	7.85672e-13		799963	glutamic pyruvate transaminase (alanine aminotransferase) 2 [Source:ZFIN;Acc:ZDB-GENE-030729-8]	7	41887429	41901688	1	protein_coding
ENSDARG00000104066	dnaja2a		39938.3	0.0611077	0.0939717	0.424005	0.622062		39938.3	0.0228706	0.0944976	0.807584	0.88229		39938.3	-0.0390962	0.0947797	0.675761	0.776071		39938.3	0.153929	0.0948505	0.0848394	0.167791		39938.3	-0.0866667	0.0948735	0.355665	0.48228		39938.3	0.0575498	0.092707	0.508076	0.746907		39938.3	0.0633545	0.0957253	0.661837	0.508076	0.746907		39938.3	-0.126217	0.0949716	0.179622	0.298693		39938.3	0.230816	0.0951968	0.0170618	0.0455001		406814	DnaJ heat shock protein family (Hsp40) member A2a [Source:ZFIN;Acc:ZDB-GENE-040426-2884]	7	41903540	41916505	-1	protein_coding
ENSDARG00000112100	neto2b		26.5484	-0.0578749	0.359859	0.813075	0.90363		26.5484	0.0607426	0.410712	0.831655	0.89745		26.5484	0.222391	0.445493	0.510375	0.639034		26.5484	-0.883376	0.524473	0.0272356	0.0677939		26.5484	0.772895	0.513859	0.0490948	0.10125		26.5484	-0.0727251	0.305049	0.651712	0.837852		26.5484	-0.250522	0.555006	-0.451386	0.651712	0.837852		26.5484	1.14067	0.551354	0.00900145	0.0266649		26.5484	-1.14461	0.542861	0.0075736	0.0232416		110439938	neuropilin (NRP) and tolloid (TLL)-like 2b [Source:ZFIN;Acc:ZDB-GENE-060503-638]	7	41947739	41968171	-1	protein_coding
ENSDARG00000075584	itfg1		48.026	-0.0605051	0.288352	0.795404	0.893057		48.026	-1.06506	0.384407	0.00115786	0.00576954		48.026	-1.07376	0.385671	0.00133513	0.00523272		48.026	-1.43019	0.384029	3.36979e-05	0.000222875		48.026	1.33548	0.385693	0.000104516	0.000548905		48.026	0.00143666	0.264906	0.999974	0.999974		48.026	1.28177e-05	0.400473	3.20064e-05	0.999974	0.999974		48.026	0.203118	0.324121	0.487515	0.619096		48.026	-1.43932	0.37795	2.65724e-05	0.000175693		100331534	integrin alpha FG-GAP repeat containing 1 [Source:ZFIN;Acc:ZDB-GENE-121003-3]	7	41981366	42206720	-1	protein_coding
ENSDARG00000078284	phkb		193.32	-0.226843	0.200786	0.210953	0.400915		193.32	0.387578	0.200404	0.0397264	0.101722		193.32	0.392633	0.201929	0.0409919	0.0911631		193.32	0.57475	0.204532	0.00320057	0.011452		193.32	-0.834822	0.21049	3.12548e-05	0.000191964		193.32	0.0011673	0.176998	0.996267	0.998564		193.32	0.000956822	0.204493	0.00467901	0.996267	0.998564		193.32	-0.424514	0.208375	0.0329285	0.0778555		193.32	0.577815	0.20373	0.00303244	0.010763		569706	phosphorylase kinase, beta [Source:ZFIN;Acc:ZDB-GENE-110411-149]	7	42206543	42346045	1	protein_coding
ENSDARG00000098462	CU570782.1		7.34614	0.204564	0.487696	0.347932	0.549471		7.34614	0.462375	0.63529	0.159719	0.292281		7.34614	0.525556	0.673461	0.167983	0.280743		7.34614	1.27373	1.00912	0.0222715	0.0577135		7.34614	-0.545935	0.683819	0.167533	0.268886		7.34614	0.00368289	0.324624	0.983088	0.994301		7.34614	0.0173922	0.82047	0.0211979	0.983088	0.994301		7.34614	-0.000588417	0.572844	0.997264	0.998237		7.34614	1.33718	0.993467	0.020597	0.053137		NA		7	42367467	42387360	1	lincRNA
ENSDARG00000103668	CU570782.2		5.48057	0.0842215	0.490598	0.513799	0.699695		5.48057	0.306557	0.651421	0.182741	0.322288		5.48057	0.284478	0.678751	0.306637	0.443737		5.48057	1.14196	2.39447	0.018068	0.0484287		5.48057	-0.61171	0.990113	0.0655722	0.128125		5.48057	0.0291035	0.343375	0.753733	0.894385		5.48057	0.42108	1.34221	0.313721	0.753733	0.894385		5.48057	-0.260017	0.717575	0.383961	0.523204		5.48057	2.57249	2.35595	0.00858967	0.0257881		NA		7	42386533	42388353	-1	lincRNA
ENSDARG00000001999	adamts18		2443.8	0.251278	0.198911	0.168178	0.344799		2443.8	1.15767	0.211769	9.86005e-09	1.90849e-07		2443.8	1.05478	0.210899	1.7478e-07	1.9715e-06		2443.8	1.02019	0.210561	4.12766e-07	4.33666e-06		2443.8	-0.730188	0.20846	0.000229922	0.00109155		2443.8	0.0792306	0.182131	0.61153	0.814255		2443.8	0.106568	0.209824	0.507891	0.61153	0.814255		2443.8	0.303252	0.204347	0.12317	0.223536		2443.8	1.12935	0.210686	2.51797e-08	3.25999e-07		100150128	ADAM metallopeptidase with thrombospondin type 1 motif, 18 [Source:ZFIN;Acc:ZDB-GENE-070815-1]	7	42460302	42547992	1	protein_coding
ENSDARG00000117470	BX284620.3		9.42673	-0.15645	0.472067	0.452005	0.647512		9.42673	-0.433898	0.66559	0.153889	0.284189		9.42673	-0.847474	0.981858	0.0545401	0.115028		9.42673	-0.765877	0.907951	0.0741415	0.151031		9.42673	0.366979	0.664488	0.294004	0.416964		9.42673	0.0567402	0.341149	0.594534	0.803628		9.42673	0.562547	1.05687	0.532278	0.594534	0.803628		9.42673	-0.333384	0.646359	0.370185	0.510363		9.42673	-0.497562	0.717481	0.1992	0.323333		NA		7	42703718	42836480	1	lincRNA
ENSDARG00000099710	BX284696.1		71.4713	0.248288	0.365507	0.356295	0.557342		71.4713	-3.40631	1.09386	0.000403495	0.00236011		71.4713	0.263427	0.455265	0.441944	0.577976		71.4713	-3.23384	0.521176	3.58717e-11	8.01825e-10		71.4713	3.68189	0.518674	8.58429e-14	2.7471e-12		71.4713	-3.90781	1.08392	7.77834e-05	0.00129346		71.4713	-4.48446	1.13498	-3.95113	7.77834e-05	0.00129346		71.4713	4.12602	0.532486	8.47407e-16	2.96675e-14		71.4713	-7.55564	1.0598	1.54784e-12	3.94746e-11		NA		7	42935126	42939263	1	protein_coding
ENSDARG00000098435	BX005003.1		172.695	-0.649764	0.398141	0.0290494	0.0966272		172.695	0.701514	0.381637	0.0241519	0.0686816		172.695	0.619262	0.373061	0.0501037	0.107433		172.695	1.03168	0.393473	0.00240737	0.0089875		172.695	-1.93456	0.407894	2.24706e-07	2.33472e-06		172.695	0.0529957	0.263378	0.768642	0.902515		172.695	0.113884	0.387161	0.294151	0.768642	0.902515		172.695	-1.14664	0.404915	0.0011818	0.00478142		172.695	1.15383	0.394271	0.000864454	0.00368814		564205	cadherin 8 [Source:NCBI gene;Acc:564205]	7	43131218	43423919	-1	lincRNA
ENSDARG00000101166	BX005396.3		48.043	-0.46753	0.436964	0.111528	0.258628		48.043	0.125616	0.360638	0.665356	0.781531		48.043	-0.176849	0.380268	0.571495	0.69155		48.043	0.629749	0.434706	0.0731972	0.149559		48.043	-1.38382	0.495837	0.000868218	0.00345257		48.043	0.184639	0.311619	0.317639	0.588028		48.043	0.448394	0.448699	0.999322	0.317639	0.588028		48.043	-1.66378	0.493361	0.00010549	0.000583831		48.043	1.07271	0.459544	0.00522519	0.0170683		NA		7	43468336	43475531	-1	lincRNA
ENSDARG00000099831	BX005396.2		50.2219	1.79468	0.530308	5.18925e-05	0.000548132		50.2219	-0.17656	0.386918	0.559351	0.697365		50.2219	-0.423167	0.433596	0.212231	0.337238		50.2219	0.646969	0.478815	0.0809096	0.161393		50.2219	0.899409	0.48532	0.0202081	0.0489477		50.2219	0.116435	0.303172	0.503534	0.743904		50.2219	0.331736	0.495913	0.66894	0.503534	0.743904		50.2219	0.380368	0.426013	0.279753	0.416801		50.2219	0.976289	0.505228	0.0156289	0.0422952		108190697		7	43603957	43715439	-1	lincRNA
ENSDARG00000021442	cdh11		35.1103	0.233144	0.287146	0.325868	0.527905		35.1103	-0.495033	0.328324	0.0753944	0.166268		35.1103	-1.31998	0.388041	0.000126095	0.000681626		35.1103	-1.3778	0.384384	6.27642e-05	0.000384834		35.1103	1.71689	0.38314	1.07047e-06	9.62669e-06		35.1103	0.544181	0.398045	0.030042	0.133884		35.1103	0.847823	0.390785	2.16954	0.030042	0.133884		35.1103	0.316739	0.309666	0.260282	0.396012		35.1103	-0.570861	0.329732	0.0517011	0.112682		30461	cadherin 11, type 2, OB-cadherin (osteoblast) [Source:ZFIN;Acc:ZDB-GENE-980526-170]	7	43760149	43857938	-1	protein_coding
ENSDARG00000095158	CT025913.1		8.85401	-0.509585	0.711915	0.0723431	0.190084		8.85401	1.2359	1.08453	0.0188471	0.0563016		8.85401	1.37095	1.03933	0.0172235	0.0447222		8.85401	0.203466	0.550653	0.561908	0.68672		8.85401	-1.32681	1.01714	0.0197923	0.0481402		8.85401	-0.00482623	0.324489	0.963905	0.988687		8.85401	-0.0371157	0.820158	-0.0452543	0.963905	0.988687		8.85401	0.0166363	0.596195	0.957187	0.97396		8.85401	0.197578	0.560634	0.591125	0.709541		NA		7	43857191	43859024	1	lincRNA
ENSDARG00000075549	cdh5		17.7893	-0.28191	0.440772	0.288379	0.48953		17.7893	0.85344	0.606976	0.0335405	0.0892141		17.7893	0.398773	0.504168	0.267968	0.402726		17.7893	0.00161239	0.450613	0.998251	0.999037		17.7893	-0.390464	0.505702	0.290279	0.41311		17.7893	0.175163	0.343545	0.304853	0.573855		17.7893	0.601357	0.586071	1.02608	0.304853	0.573855		17.7893	0.0182551	0.481167	0.960581	0.976126		17.7893	0.385029	0.486376	0.300608	0.439082		445471	cadherin 5 [Source:ZFIN;Acc:ZDB-GENE-040816-1]	7	44445595	44471544	1	protein_coding
ENSDARG00000088428	si:ch211-189a15.5		87.1095	-0.107363	0.280576	0.642162	0.794729		87.1095	-0.73293	0.337538	0.010639	0.0355583		87.1095	-1.129	0.352536	0.000319135	0.00152649		87.1095	-1.24907	0.351508	8.00895e-05	0.000476325		87.1095	1.09219	0.351364	0.000508385	0.00217279		87.1095	0.20838	0.280314	0.279559	0.546326		87.1095	0.383834	0.35497	1.08131	0.279559	0.546326		87.1095	-0.031776	0.3055	0.901763	0.939018		87.1095	-0.873337	0.336631	0.00370798	0.0127384		100149436	si:ch211-189a15.5 [Source:ZFIN;Acc:ZDB-GENE-141215-48]	7	44593756	44599187	1	protein_coding
ENSDARG00000046127	tk2		189.651	0.0462424	0.166556	0.764003	0.874993		189.651	-0.331865	0.174099	0.0452503	0.112338		189.651	-0.131762	0.172983	0.42988	0.566831		189.651	-0.117784	0.172278	0.482084	0.618232		189.651	0.167226	0.173419	0.319153	0.444012		189.651	-0.176229	0.16579	0.227639	0.488748		189.651	-0.217321	0.18013	-1.20646	0.227639	0.488748		189.651	0.0349965	0.172562	0.835502	0.894291		189.651	-0.323819	0.174151	0.0545256	0.117687		437016	thymidine kinase 2 [Source:ZFIN;Acc:ZDB-GENE-040718-243]	7	44599313	44605056	-1	protein_coding
ENSDARG00000102431	CT027744.2		19.4749	-0.113497	0.383304	0.651101	0.800873		19.4749	-0.363147	0.476539	0.257819	0.412308		19.4749	-1.65237	0.716424	0.00225168	0.008152		19.4749	-2.4062	0.692622	4.3454e-05	0.000278201		19.4749	2.11471	0.702332	0.000239527	0.00113143		19.4749	0.457177	0.626318	0.0434554	0.172109		19.4749	1.38824	0.687482	2.01931	0.0434554	0.172109		19.4749	0.25135	0.47058	0.494556	0.625573		19.4749	-0.990487	0.585574	0.0232921	0.0587773		100329541	chemokine like factor [Source:NCBI gene;Acc:100329541]	7	44604835	44607329	1	antisense
ENSDARG00000008811	cmtm3		32.6573	0.0396695	0.329505	0.876247	0.937391		32.6573	-0.352087	0.378921	0.236351	0.387717		32.6573	-0.410994	0.393192	0.20209	0.324609		32.6573	-0.155907	0.375767	0.619509	0.733819		32.6573	0.207015	0.381013	0.517229	0.634378		32.6573	0.0177278	0.277001	0.918755	0.972057		32.6573	0.0453548	0.444644	0.102002	0.918755	0.972057		32.6573	-0.203569	0.379023	0.529378	0.656963		32.6573	-0.127442	0.37661	0.69077	0.788737		445074	CKLF-like MARVEL transmembrane domain containing 3 [Source:ZFIN;Acc:ZDB-GENE-040801-206]	7	44608224	44621281	1	protein_coding
ENSDARG00000099557	CT027744.1		8.5384	0.282231	0.513134	0.240227	0.435857		8.5384	-0.515258	0.638271	0.132364	0.254422		8.5384	-0.315632	0.560155	0.365595	0.504389		8.5384	0.64622	0.725832	0.11799	0.217169		8.5384	-0.136229	0.540494	0.693409	0.781179		8.5384	-0.0776488	0.334786	0.549213	0.774636		8.5384	-0.49189	0.821268	-0.59894	0.549213	0.774636		8.5384	-0.532397	0.645733	0.195577	0.318602		8.5384	0.374354	0.620814	0.324835	0.464336		NA		7	44611623	44613921	-1	antisense
ENSDARG00000052020	cmtm4		36.2991	-1.41582	0.365503	1.15558e-05	0.000149204		36.2991	-1.61207	0.385007	3.54744e-06	3.85067e-05		36.2991	-0.461192	0.325504	0.105996	0.196248		36.2991	-0.862866	0.336299	0.00386108	0.0134759		36.2991	-0.468463	0.347057	0.120608	0.20716		36.2991	-0.940317	0.416001	0.00212251	0.0186603		36.2991	-1.18764	0.386535	-3.07253	0.00212251	0.0186603		36.2991	-1.01121	0.36092	0.00168015	0.00644749		36.2991	-2.06157	0.374783	4.79323e-09	6.9864e-08		436765	CKLF-like MARVEL transmembrane domain containing 4 [Source:ZFIN;Acc:ZDB-GENE-040718-195]	7	44628681	44672095	-1	protein_coding
ENSDARG00000035924	dync1li2		2107.26	-0.216632	0.12687	0.0762638	0.197527		2107.26	-0.457164	0.129212	0.00027266	0.00168954		2107.26	-0.400685	0.12918	0.00152154	0.00583675		2107.26	-0.519978	0.129389	4.06584e-05	0.00026209		2107.26	0.29549	0.128995	0.0198481	0.0482543		2107.26	-0.0523811	0.122984	0.641953	0.832081		2107.26	-0.0608721	0.130916	-0.46497	0.641953	0.832081		2107.26	-0.104509	0.128431	0.400201	0.539419		2107.26	-0.58186	0.129426	4.76686e-06	3.79539e-05		573266	dynein, cytoplasmic 1, light intermediate chain 2 [Source:ZFIN;Acc:ZDB-GENE-050417-156]	7	44674956	44704910	-1	protein_coding
ENSDARG00000101493	BX511128.2		11.9709	0.133375	0.441103	0.564384	0.737985		11.9709	0.0094867	0.481454	0.975297	0.986187		11.9709	0.0931963	0.526167	0.779903	0.85357		11.9709	-0.0326967	0.526732	0.921373	0.952252		11.9709	0.240434	0.555778	0.50213	0.620805		11.9709	-0.0319905	0.326245	0.802487	0.919979		11.9709	-0.205895	0.823156	-0.250129	0.802487	0.919979		11.9709	0.371534	0.601914	0.342354	0.482605		11.9709	-0.126065	0.54625	0.725808	0.816529		NA		7	44705349	44708493	1	lincRNA
ENSDARG00000068432	si:dkey-56m19.5		20207.5	-0.445581	0.14607	0.00136986	0.00853732		20207.5	0.220162	0.144191	0.123769	0.241948		20207.5	0.23087	0.144861	0.109887	0.201723		20207.5	0.382709	0.145826	0.00719262	0.0226286		20207.5	-0.851646	0.147728	3.9128e-09	5.86037e-08		20207.5	-0.0135817	0.136385	0.952411	0.984391		20207.5	-0.00882824	0.147928	-0.0596792	0.952411	0.984391		20207.5	-0.612658	0.146776	1.79165e-05	0.000121397		20207.5	0.375246	0.145889	0.00858075	0.0257721		797705	si:dkey-56m19.5 [Source:ZFIN;Acc:ZDB-GENE-030131-226]	7	44713135	44717498	1	protein_coding
ENSDARG00000102706	BX511128.3		7.03357	0.345253	0.616708	0.100476	0.240797		7.03357	0.0291947	0.529201	0.905682	0.945216		7.03357	-0.238241	0.634799	0.421091	0.558893		7.03357	-0.194582	0.630392	0.519958	0.651372		7.03357	1.2215	1.47757	0.0258151	0.0599734		7.03357	0.0891128	0.355181	0.355318	0.621903		7.03357	1.13878	1.23201	0.924323	0.355318	0.621903		7.03357	0.586974	0.836567	0.141389	0.248682		7.03357	0.0941419	0.619315	0.773479	0.852011		NA		7	44730625	44734005	1	lincRNA
ENSDARG00000011301	nae1		893.036	-0.136155	0.279136	0.553312	0.731238		893.036	-0.239216	0.294338	0.346119	0.50534		893.036	-0.737406	0.322702	0.00977668	0.0280088		893.036	-0.177749	0.299331	0.505541	0.638359		893.036	0.0208987	0.297706	0.941846	0.962977		893.036	0.33951	0.298248	0.100423	0.297434		893.036	0.539793	0.328579	1.64281	0.100423	0.297434		893.036	-0.725436	0.321231	0.0120496	0.0339796		893.036	0.270267	0.303601	0.328234	0.467556		573336	nedd8 activating enzyme E1 subunit 1 [Source:NCBI gene;Acc:573336]	7	44773912	44794322	-1	protein_coding
ENSDARG00000045139	ca7		1424.24	-0.105869	0.221446	0.591405	0.759013		1424.24	0.0665543	0.226722	0.752791	0.845607		1424.24	-0.153661	0.231426	0.477384	0.608987		1424.24	-0.185692	0.232251	0.393792	0.534449		1424.24	0.0693552	0.231685	0.752149	0.828092		1424.24	0.175228	0.212243	0.305013	0.573855		1424.24	0.251469	0.245158	1.02574	0.305013	0.573855		1424.24	-0.0866418	0.232858	0.693071	0.790905		1424.24	0.038147	0.231811	0.862581	0.912603		564201	carbonic anhydrase VII [Source:ZFIN;Acc:ZDB-GENE-040426-1786]	7	44802353	44813763	1	protein_coding
ENSDARG00000077570	cdh16		24.8032	-0.0849277	0.39478	0.72394	0.85061		24.8032	-0.997786	0.748226	0.0247144	0.0698765		24.8032	-1.96174	0.833619	0.0016651	0.00630241		24.8032	-3.62722	0.780575	2.76467e-07	2.99948e-06		24.8032	3.38863	0.785545	1.33651e-06	1.17981e-05		24.8032	0.145873	0.359515	0.290694	0.558636		24.8032	0.867294	0.820835	1.0566	0.290694	0.558636		24.8032	0.863218	0.619908	0.0518826	0.112522		24.8032	-2.75084	0.718807	8.85924e-06	6.64473e-05		NA	cadherin 16, KSP-cadherin [Source:ZFIN;Acc:ZDB-GENE-140106-140]	7	44857271	44957503	-1	protein_coding
ENSDARG00000098131	BX511136.1		54.4136	-0.847728	0.444215	0.0103672	0.0438413		54.4136	-0.739389	0.399497	0.0211578	0.0617775		54.4136	-0.250591	0.353245	0.40492	0.543339		54.4136	0.346665	0.365647	0.265695	0.400938		54.4136	-1.38084	0.438338	0.000279029	0.00129147		54.4136	-0.303295	0.339913	0.141241	0.368986		54.4136	-0.601075	0.408565	-1.47118	0.141241	0.368986		54.4136	-1.73797	0.435303	8.9667e-06	6.56566e-05		54.4136	-0.111057	0.358799	0.718568	0.810452		NA		7	44895614	44898798	1	antisense
ENSDARG00000052011	rrad		96.7987	-2.37276	0.447464	6.64656e-09	1.8454e-07		96.7987	-1.96675	0.460604	1.59913e-06	1.90318e-05		96.7987	-1.85382	0.459298	5.93296e-06	4.60069e-05		96.7987	-2.94847	0.450417	4.42509e-12	1.14612e-10		96.7987	0.397063	0.407251	0.233136	0.348921		96.7987	-0.0414038	0.283367	0.805408	0.921679		96.7987	-0.11474	0.465753	-0.246355	0.805408	0.921679		96.7987	-1.29634	0.446275	0.000756055	0.00327082		96.7987	-3.06832	0.449463	5.95079e-13	1.59681e-11		327396	Ras-related associated with diabetes [Source:ZFIN;Acc:ZDB-GENE-030131-5607]	7	44960188	44963154	-1	protein_coding
ENSDARG00000052010	ciao2b		1440.42	0.0651261	0.151565	0.635646	0.790553		1440.42	-1.08804	0.160581	2.81183e-12	1.02772e-10		1440.42	-1.10795	0.160629	1.44815e-12	4.20449e-11		1440.42	-1.00536	0.160466	1.10835e-10	2.30873e-09		1440.42	1.08407	0.160572	4.6111e-12	1.12176e-10		1440.42	0.0143178	0.146875	0.915192	0.971122		1440.42	0.0171967	0.161484	0.106492	0.915192	0.971122		1440.42	-0.0234116	0.155348	0.871276	0.919101		1440.42	-0.989748	0.160016	2.0508e-10	3.75736e-09		436722	cytosolic iron-sulfur assembly component 2B [Source:ZFIN;Acc:ZDB-GENE-040718-148]	7	44965773	44970994	-1	protein_coding
ENSDARG00000007745	uqcrfs1		6108.57	-0.385225	0.11205	0.000378686	0.0029319		6108.57	-0.23972	0.111187	0.0327551	0.087578		6108.57	-0.179889	0.111397	0.112615	0.205691		6108.57	0.215167	0.111582	0.0505072	0.111686		6108.57	-0.610805	0.112624	3.66565e-08	4.48635e-07		6108.57	-0.0557076	0.107638	0.583902	0.797627		6108.57	-0.0617863	0.112812	-0.547694	0.583902	0.797627		6108.57	-0.792005	0.112934	1.32106e-12	3.14622e-11		6108.57	0.155226	0.111569	0.158934	0.272082		406359	ubiquinol-cytochrome c reductase, Rieske iron-sulfur polypeptide 1 [Source:ZFIN;Acc:ZDB-GENE-040426-2060]	7	45400716	45406089	1	protein_coding
ENSDARG00000102068	shcbp1		9863.65	0.0957548	0.162535	0.536207	0.718034		9863.65	0.548048	0.169376	0.00071703	0.00386056		9863.65	0.529646	0.169191	0.00119877	0.00478025		9863.65	0.277504	0.167291	0.0875875	0.17206		9863.65	-0.174832	0.166784	0.275919	0.396998		9863.65	0.0202476	0.15419	0.885962	0.957314		9863.65	0.0245644	0.171282	0.143415	0.885962	0.957314		9863.65	0.351875	0.168177	0.0315809	0.0753455		9863.65	0.301871	0.167659	0.0640385	0.133641		333933	SHC SH2-domain binding protein 1 [Source:ZFIN;Acc:ZDB-GENE-030131-5865]	7	45828129	45852270	-1	protein_coding
ENSDARG00000102488	FO704745.1		4.45916	-0.032409	0.480975	0.8156	0.905234		4.45916	-2.57557	1.72097	0.00364785	0.0148814		4.45916	-4.4736	1.82728	0.000503543	0.00226369		4.45916	-0.16481	0.670586	0.466952	0.603665		4.45916	0.100164	0.667902	0.629223	0.729529		4.45916	0.0698532	0.356278	0.298837	0.56694		4.45916	1.82631	1.75787	1.03893	0.298837	0.56694		4.45916	-3.61295	1.66145	0.00172833	0.00660538		4.45916	0.0879019	0.659742	0.74347	0.829916		NA		7	45862631	45863295	1	lincRNA
ENSDARG00000101472	pop4		772.694	0.403933	0.131924	0.00146017	0.0089733		772.694	-0.511227	0.134448	9.07692e-05	0.00065183		772.694	-0.463018	0.134597	0.000436302	0.00199589		772.694	-0.420468	0.134205	0.00137287	0.00555657		772.694	0.841611	0.135031	2.06648e-10	3.86143e-09		772.694	-0.045536	0.127849	0.70149	0.86609		772.694	-0.05248	0.136913	-0.383309	0.70149	0.86609		772.694	0.371075	0.132486	0.00439191	0.0146046		772.694	-0.473003	0.134104	0.000321776	0.00157648		553787	POP4 homolog, ribonuclease P/MRP subunit [Source:ZFIN;Acc:ZDB-GENE-050522-505]	7	45963767	45971641	1	protein_coding
ENSDARG00000102435	plekhf1		3326.86	0.465014	0.158068	0.00190015	0.0111203		3326.86	-0.167067	0.155403	0.264828	0.419856		3326.86	0.212903	0.156495	0.162287	0.273295		3326.86	0.454162	0.158077	0.00316441	0.0113395		3326.86	0.023835	0.156114	0.87754	0.919601		3326.86	-0.35392	0.156784	0.0119696	0.0690401		3326.86	-0.402839	0.1603	-2.51304	0.0119696	0.0690401		3326.86	0.23847	0.157112	0.120784	0.220164		3326.86	0.0677032	0.15662	0.66102	0.765696		393311	pleckstrin homology domain containing, family F (with FYVE domain) member 1 [Source:ZFIN;Acc:ZDB-GENE-040426-1289]	7	45975537	45976956	1	protein_coding
ENSDARG00000104856	C7H19orf12		20.4417	1.54397	0.607618	0.000842801	0.00569095		20.4417	0.26388	0.432696	0.395018	0.55378		20.4417	0.156576	0.439645	0.639489	0.746962		20.4417	0.582311	0.519133	0.126954	0.229812		20.4417	0.71565	0.511163	0.0659247	0.12864		20.4417	0.0620063	0.30225	0.70414	0.867553		20.4417	0.209152	0.55078	0.379738	0.70414	0.867553		20.4417	0.974074	0.542919	0.0214769	0.0550978		20.4417	0.785178	0.544887	0.0557659	0.119735		100004554	si:ch211-260e23.7 [Source:ZFIN;Acc:ZDB-GENE-141216-158]	7	45988091	45990681	-1	protein_coding
ENSDARG00000102929	C7H19orf12		419.286	0.708612	0.177036	2.04668e-05	0.000245886		419.286	-0.221281	0.169518	0.171938	0.308295		419.286	-0.284233	0.171829	0.0843512	0.163752		419.286	0.382982	0.174539	0.0233379	0.0599858		419.286	0.331608	0.1723	0.0468623	0.097706		419.286	0.0512692	0.158384	0.71449	0.874121		419.286	0.0645578	0.176468	0.365833	0.71449	0.874121		419.286	0.0427577	0.170359	0.792999	0.863865		419.286	0.446776	0.174405	0.00823649	0.0248764		447894	zgc:101715 [Source:ZFIN;Acc:ZDB-GENE-040912-59]	7	45992048	45993499	-1	protein_coding
ENSDARG00000105232	C7H19orf12		270.281	0.719036	0.187387	4.09164e-05	0.000450247		270.281	0.93204	0.187386	1.94737e-07	2.85964e-06		270.281	1.07033	0.187435	3.36071e-09	5.34965e-08		270.281	1.06602	0.186152	3.17377e-09	5.06702e-08		270.281	-0.311195	0.178068	0.0684241	0.132547		270.281	-0.106942	0.163296	0.4608	0.712559		270.281	-0.133508	0.18102	-0.737531	0.4608	0.712559		270.281	0.744869	0.187202	4.04203e-05	0.000250752		270.281	0.934128	0.185479	1.89843e-07	2.0732e-06		100537173	si:ch211-260e23.8 [Source:ZFIN;Acc:ZDB-GENE-141216-116]	7	45993716	45999333	-1	protein_coding
ENSDARG00000102572	si:ch211-260e23.9		1548.1	0.797075	0.257552	0.000513507	0.00379872		1548.1	0.397536	0.244493	0.0739086	0.163928		1548.1	0.200676	0.241308	0.375032	0.513409		1548.1	0.192952	0.241626	0.39391	0.534509		1548.1	0.610577	0.250338	0.00879065	0.0245586		1548.1	0.156395	0.216988	0.368232	0.634094		1548.1	0.230173	0.255807	0.89979	0.368232	0.634094		1548.1	0.83615	0.253837	0.00045345	0.00210248		1548.1	0.406284	0.246377	0.0795898	0.158996		555795	si:ch211-260e23.9 [Source:ZFIN;Acc:ZDB-GENE-141222-48]	7	46003449	46011248	1	protein_coding
ENSDARG00000100912	zgc:162297		147.067	-0.0858677	0.242654	0.683906	0.824067		147.067	-1.22519	0.282601	2.50532e-06	2.83783e-05		147.067	-1.05814	0.280434	4.30743e-05	0.000266757		147.067	-0.655752	0.274398	0.009196	0.0276469		147.067	0.549548	0.273072	0.028394	0.0647939		147.067	-0.105801	0.228043	0.547895	0.773848		147.067	-0.171877	0.286024	-0.600918	0.547895	0.773848		147.067	-0.468723	0.264732	0.0563346	0.120198		147.067	-0.827798	0.277312	0.0012856	0.0051704		555865	zgc:162297 [Source:ZFIN;Acc:ZDB-GENE-070410-62]	7	46009862	46019756	-1	protein_coding
ENSDARG00000098622	ccne1		26554.9	-0.262022	0.209964	0.187896	0.371647		26554.9	-0.181597	0.210722	0.354127	0.513424		26554.9	-0.23739	0.213757	0.239311	0.369794		26554.9	-0.559716	0.219036	0.0067711	0.0215029		26554.9	0.284546	0.214917	0.164211	0.264749		26554.9	0.0405084	0.189331	0.802477	0.919979		26554.9	0.0558797	0.223391	0.250143	0.802477	0.919979		26554.9	0.0445638	0.213741	0.83028	0.890819		26554.9	-0.497487	0.218933	0.013977	0.0386381		30188	cyclin E1 [Source:NCBI gene;Acc:30188]	7	46019780	46029879	1	protein_coding
ENSDARG00000099001	CR847947.1		11.7693	-0.137586	0.435352	0.555796	0.732817		11.7693	0.0140248	0.465018	0.964912	0.981073		11.7693	-0.519914	0.632531	0.172672	0.286958		11.7693	-0.509605	0.62774	0.188285	0.310256		11.7693	0.261157	0.558413	0.466133	0.588862		11.7693	0.212423	0.399225	0.15773	0.39448		11.7693	1.11294	0.787785	1.41275	0.15773	0.39448		11.7693	-0.240618	0.553203	0.521547	0.649708		11.7693	0.0374452	0.518844	0.920627	0.950186		NA		7	46035854	46233562	1	lincRNA
ENSDARG00000103648	znf536		8.69602	-0.101783	0.429467	0.658411	0.805765		8.69602	-0.252748	0.504282	0.405437	0.563079		8.69602	-0.0156532	0.497228	0.959285	0.975543		8.69602	0.174105	0.519547	0.619847	0.733943		8.69602	-0.342426	0.565253	0.35378	0.480508		8.69602	-0.110451	0.339513	0.435254	0.693634		8.69602	-0.590611	0.756968	-0.780232	0.435254	0.693634		8.69602	-0.38261	0.583997	0.327922	0.467986		8.69602	-0.103549	0.527214	0.774013	0.852338		565481	zinc finger protein 536 [Source:ZFIN;Acc:ZDB-GENE-030616-624]	7	46252993	46514996	1	protein_coding
ENSDARG00000103361	tshz3b		966.344	-0.526635	0.181483	0.0017858	0.0105483		966.344	-0.494898	0.180213	0.00385317	0.0155255		966.344	0.280976	0.177452	0.104533	0.194205		966.344	0.355529	0.178136	0.0397461	0.0920999		966.344	-0.914743	0.183283	2.33602e-07	2.41437e-06		966.344	-0.764693	0.185989	6.37404e-06	0.000153304		966.344	-0.825925	0.182986	-4.51359	6.37404e-06	0.000153304		966.344	-0.625571	0.181863	0.000384438	0.00182271		966.344	-0.425715	0.179685	0.0138379	0.0383764		565811	teashirt zinc finger homeobox 3b [Source:ZFIN;Acc:ZDB-GENE-100319-2]	7	46727891	46782264	-1	protein_coding
ENSDARG00000113027	BX005073.3		3.80848	-0.133638	0.512995	0.227971	0.421429		3.80848	-0.224945	0.627009	0.203787	0.348068		3.80848	-0.291266	0.721307	0.191042	0.310886		3.80848	0.0230289	0.643746	0.923187	0.95341		3.80848	-0.274331	0.738477	0.19744	0.305596		3.80848	0.00338936	0.346584	0.963436	0.988326		3.80848	0.0821469	1.79197	0.0458418	0.963436	0.988326		3.80848	-0.649621	1.19181	0.0144086	0.0395979		3.80848	0.0369393	0.668764	0.886274	0.927584		NA		7	47143303	47148440	-1	protein_coding
ENSDARG00000099964	BX005073.2		10.2689	0.657341	0.643679	0.054341	0.154674		10.2689	-0.232964	0.465335	0.445808	0.600463		10.2689	-1.31668	0.781567	0.0122339	0.0336687		10.2689	-0.435327	0.586774	0.251863	0.385605		10.2689	1.68587	0.778475	0.00332222	0.010811		10.2689	0.33902	0.508148	0.0698124	0.236626		10.2689	1.35953	0.749826	1.81313	0.0698124	0.236626		10.2689	0.175892	0.489139	0.635048	0.746459		10.2689	0.261998	0.516431	0.48037	0.614465		NA		7	47162928	47213393	-1	lincRNA
ENSDARG00000052164	znf507		263.857	-0.318107	0.184421	0.0623569	0.17087		263.857	0.775608	0.188389	1.44551e-05	0.000133153		263.857	0.702425	0.188406	0.000104575	0.000580252		263.857	0.447257	0.183774	0.0118059	0.0339754		263.857	-0.793405	0.189605	1.35093e-05	9.18521e-05		263.857	0.0653118	0.164873	0.655316	0.839205		263.857	0.082647	0.185146	0.446389	0.655316	0.839205		263.857	-0.0885479	0.18782	0.632289	0.744277		263.857	0.525369	0.183539	0.00293751	0.0104918		393453	zinc finger protein 507 [Source:ZFIN;Acc:ZDB-GENE-040426-1233]	7	47243564	47266151	1	protein_coding
ENSDARG00000079013	dpy19l3		31.7236	0.680477	0.577853	0.0463115	0.137433		31.7236	0.235055	0.436592	0.446438	0.601104		31.7236	-0.3238	0.476754	0.354993	0.494308		31.7236	-0.0650891	0.453026	0.848138	0.904722		31.7236	0.926232	0.581213	0.0301156	0.0679188		31.7236	0.34346	0.457592	0.0921012	0.281238		31.7236	0.990458	0.588013	1.68442	0.0921012	0.281238		31.7236	0.480505	0.500986	0.210362	0.336803		31.7236	0.588913	0.522628	0.132614	0.236625		796987	dpy-19 like C-mannosyltransferase 3 [Source:ZFIN;Acc:ZDB-GENE-100319-1]	7	47287307	47417260	1	protein_coding
ENSDARG00000102528	AL935126.1		50.1149	-3.02706	1.09678	0.000186765	0.00160794		50.1149	-10.4812	3.16325	1.44792e-10	4.05137e-09		50.1149	-10.2487	3.13854	3.2846e-10	6.47361e-09		50.1149	-9.88757	3.10155	1.20027e-09	2.09427e-08		50.1149	4.97561	2.49843	0.000337048	0.00151932		50.1149	-0.00542646	0.35308	0.920873	0.972773		50.1149	-0.189621	1.90893	-0.0993335	0.920873	0.972773		50.1149	-3.42225	1.05582	5.11552e-05	0.000308747		50.1149	-10.1263	3.12888	5.42662e-10	9.24452e-09		NA		7	47385216	47398680	-1	antisense
ENSDARG00000078088	si:ch211-186j3.6		23.3247	-0.835924	0.685715	0.0270467	0.0915375		23.3247	-0.693458	0.577234	0.063771	0.146746		23.3247	-0.103537	0.448932	0.754489	0.835652		23.3247	0.169062	0.460933	0.627679	0.740255		23.3247	-1.31177	0.670147	0.00760013	0.0217071		23.3247	-0.289676	0.422627	0.123168	0.338267		23.3247	-0.942835	0.611591	-1.54161	0.123168	0.338267		23.3247	-1.53129	0.668519	0.00296981	0.010477		23.3247	-0.400251	0.506951	0.287607	0.424755		556807	si:ch211-186j3.6 [Source:ZFIN;Acc:ZDB-GENE-130530-842]	7	47417529	47850702	-1	protein_coding
ENSDARG00000087260	mtss1lb		7.37507	0.0984871	0.439544	0.660318	0.807045		7.37507	-0.530338	0.689421	0.119118	0.23537		7.37507	-0.121355	0.534871	0.710816	0.803345		7.37507	0.024411	0.536657	0.944403	0.966953		7.37507	0.128273	0.547311	0.713704	0.797719		7.37507	-0.154185	0.37163	0.232955	0.494843		7.37507	-1.08317	0.908104	-1.19278	0.232955	0.494843		7.37507	7.37845e-05	0.55285	0.997133	0.998224		7.37507	-0.442163	0.653931	0.257525	0.391636		564555	MTSS I-BAR domain containing 2b [Source:ZFIN;Acc:ZDB-GENE-140718-4]	7	48041790	48173440	-1	protein_coding
ENSDARG00000105764	CR354581.1		16.2609	-0.338576	0.487761	0.208674	0.397915		16.2609	-0.923014	0.739308	0.0320929	0.0862452		16.2609	-1.28025	0.781943	0.0130365	0.0354618		16.2609	-1.79716	0.779048	0.00194802	0.00749138		16.2609	0.851472	0.708435	0.0587641	0.117276		16.2609	0.0524742	0.325336	0.697444	0.863643		16.2609	0.298438	0.767641	0.388773	0.697444	0.863643		16.2609	-0.228236	0.516895	0.538409	0.664847		16.2609	-1.49549	0.747141	0.00550347	0.017822		NA		7	48219331	48225410	-1	lincRNA
ENSDARG00000008454	cpeb1b		411.419	0.0256103	0.179449	0.882015	0.940602		411.419	-0.0437416	0.183621	0.801181	0.878181		411.419	-0.836366	0.196298	8.56101e-06	6.38778e-05		411.419	-0.95332	0.196003	4.19021e-07	4.39382e-06		411.419	0.982523	0.196497	2.0467e-07	2.1489e-06		411.419	0.757022	0.200249	2.54618e-05	0.000502283		411.419	0.827896	0.196619	4.21067	2.54618e-05	0.000502283		411.419	0.135638	0.187008	0.453028	0.587421		411.419	-0.153585	0.186107	0.391095	0.530922		30702	cytoplasmic polyadenylation element binding protein 1b [Source:NCBI gene;Acc:30702]	7	48240707	48251235	-1	protein_coding
ENSDARG00000079578	rbpms2b		1753.96	0.00916976	0.1874	0.96209	0.980797		1753.96	-0.0207103	0.191492	0.9085	0.947021		1753.96	-0.0351673	0.193869	0.847982	0.902372		1753.96	-0.135435	0.194494	0.464256	0.601294		1753.96	0.146666	0.194838	0.436018	0.560688		1753.96	0.0133915	0.175648	0.938721	0.979908		1753.96	0.0155575	0.202369	0.0768769	0.938721	0.979908		1753.96	0.111111	0.195328	0.557007	0.680408		1753.96	-0.121894	0.194895	0.512217	0.642085		393229	RNA binding protein, mRNA processing factor 2b [Source:ZFIN;Acc:ZDB-GENE-040426-741]	7	48252638	48263633	-1	protein_coding
ENSDARG00000035905	slc25a44b		553.982	0.242973	0.226573	0.230075	0.423831		553.982	-0.446084	0.23667	0.0389677	0.100136		553.982	-0.358104	0.235339	0.102609	0.191553		553.982	-0.0748157	0.231645	0.729957	0.819584		553.982	0.341951	0.235495	0.122798	0.210336		553.982	-0.0709229	0.203884	0.667279	0.846432		553.982	-0.105791	0.246091	-0.429886	0.667279	0.846432		553.982	-0.0193668	0.232206	0.929065	0.956019		553.982	-0.170384	0.233411	0.437654	0.574139		541392	solute carrier family 25 member 44b [Source:ZFIN;Acc:ZDB-GENE-050320-89]	7	48297842	48304787	1	protein_coding
ENSDARG00000059812	sin3ab		2781.5	-0.0542404	0.116265	0.629132	0.786141		2781.5	0.0174886	0.116884	0.880099	0.929121		2781.5	0.131152	0.117519	0.257692	0.391201		2781.5	0.270967	0.117851	0.0197612	0.0522219		2781.5	-0.326421	0.118235	0.00494901	0.0150831		2781.5	-0.105167	0.113621	0.326053	0.595754		2781.5	-0.117007	0.11914	-0.982095	0.326053	0.595754		2781.5	-0.195426	0.118116	0.0931586	0.179023		2781.5	0.157481	0.117723	0.17698	0.295391		323346	SIN3 transcription regulator family member Ab [Source:ZFIN;Acc:ZDB-GENE-030131-2066]	7	48345747	48396195	-1	protein_coding
ENSDARG00000035899	lingo1b		7.32334	-0.112312	0.455839	0.590824	0.758447		7.32334	-0.234282	0.534509	0.409738	0.567175		7.32334	-0.463256	0.661505	0.204277	0.327684		7.32334	-0.0611861	0.556228	0.854738	0.908524		7.32334	-0.11775	0.573305	0.724242	0.805497		7.32334	0.0548275	0.335487	0.645691	0.83478		7.32334	0.426498	0.92766	0.459757	0.645691	0.83478		7.32334	-0.716047	0.794832	0.107258	0.200475		7.32334	0.0992398	0.570738	0.779883	0.857185		447837	leucine rich repeat and Ig domain containing 1b [Source:NCBI gene;Acc:447837]	7	48460239	48484917	1	protein_coding
ENSDARG00000059798	kcnq1.1		21.8752	0.188903	0.417141	0.459026	0.653792		21.8752	-0.0321105	0.439747	0.912176	0.949174		21.8752	0.126958	0.47391	0.709688	0.802411		21.8752	-0.105108	0.472955	0.757779	0.839554		21.8752	0.387543	0.515723	0.296875	0.420015		21.8752	-0.0727812	0.318183	0.628014	0.823492		21.8752	-0.314766	0.649638	-0.484524	0.628014	0.823492		21.8752	0.572852	0.560896	0.157486	0.269903		21.8752	-0.294146	0.505194	0.425782	0.562596		557498	potassium voltage-gated channel, KQT-like subfamily, member 1.1 [Source:ZFIN;Acc:ZDB-GENE-061214-5]	7	48555400	48658172	1	protein_coding
ENSDARG00000010878	cdkn1ca		4027.11	-0.320701	0.164597	0.0381958	0.119212		4027.11	0.230591	0.164379	0.146356	0.274191		4027.11	0.187876	0.165116	0.245156	0.376517		4027.11	-0.0602751	0.164719	0.704097	0.800147		4027.11	-0.269521	0.165889	0.0905674	0.164884		4027.11	0.0407882	0.15316	0.771863	0.903742		4027.11	0.0491751	0.169605	0.289939	0.771863	0.903742		4027.11	-0.0843035	0.165558	0.595889	0.713673		4027.11	-0.014332	0.165004	0.928376	0.955218		399483	cyclin-dependent kinase inhibitor 1Ca [Source:ZFIN;Acc:ZDB-GENE-040123-1]	7	48663031	48667056	-1	protein_coding
ENSDARG00000059792	trpm5		2118.63	-0.376782	0.179734	0.0238854	0.0837579		2118.63	0.0855488	0.176647	0.613467	0.740621		2118.63	0.562033	0.182177	0.00131914	0.00517992		2118.63	0.457149	0.181024	0.00879762	0.0266907		2118.63	-0.865901	0.184391	1.09032e-06	9.7889e-06		2118.63	-0.431479	0.182395	0.00675723	0.0456782		2118.63	-0.499635	0.184464	-2.70858	0.00675723	0.0456782		2118.63	-0.290732	0.180706	0.0960508	0.183513		2118.63	-0.0131091	0.178825	0.929208	0.95571		557722	transient receptor potential cation channel, subfamily M, member 5 [Source:ZFIN;Acc:ZDB-GENE-060503-736]	7	48667081	48702051	1	protein_coding
ENSDARG00000105788	AL929208.1		10.681	0.225819	0.461822	0.364823	0.565521		10.681	0.552298	0.604735	0.119935	0.236509		10.681	0.428836	0.566067	0.244079	0.375203		10.681	0.811976	0.699657	0.0653707	0.137068		10.681	-0.347519	0.545204	0.346605	0.473622		10.681	0.0575074	0.319147	0.696445	0.862772		10.681	0.267686	0.686156	0.390124	0.696445	0.862772		10.681	0.0831764	0.525245	0.821964	0.884666		10.681	1.11387	0.745688	0.0256308	0.0636087		101885386	proline-rich protein 5-like [Source:NCBI gene;Acc:101885386]	7	48705227	48718214	1	protein_coding
ENSDARG00000028058	traf6		271.203	-0.511645	0.168581	0.0012125	0.00770556		271.203	0.448929	0.173892	0.006719	0.0244092		271.203	0.631817	0.175542	0.000184105	0.000946418		271.203	-0.461317	0.167567	0.00440604	0.0150237		271.203	-0.062683	0.168319	0.697539	0.784355		271.203	-0.149233	0.159027	0.291713	0.559617		271.203	-0.182392	0.172987	-1.05437	0.291713	0.559617		271.203	0.569557	0.175431	0.000801162	0.00343606		271.203	-0.640913	0.168775	8.88397e-05	0.000508233		554561	TNF receptor-associated factor 6 [Source:NCBI gene;Acc:554561]	7	48719924	48738807	-1	protein_coding
ENSDARG00000035891	acana		38.3792	-2.71526	0.524184	1.85539e-08	4.66485e-07		38.3792	-0.321953	0.362054	0.268053	0.423632		38.3792	1.01188	0.398718	0.00307192	0.0105849		38.3792	0.720012	0.378536	0.026166	0.0657223		38.3792	-3.62508	0.512736	1.52707e-13	4.67889e-12		38.3792	-1.43434	0.426237	4.82345e-05	0.000865377		38.3792	-1.63624	0.402616	-4.06402	4.82345e-05	0.000865377		38.3792	-2.40037	0.528308	6.55929e-07	6.13631e-06		38.3792	-0.623192	0.388795	0.0602174	0.127247		497505	aggrecan a [Source:ZFIN;Acc:ZDB-GENE-050208-221]	7	48761646	48787379	1	protein_coding
ENSDARG00000015349	mfge8a		1269.39	0.0489608	0.144259	0.730384	0.854613		1269.39	-0.214332	0.147047	0.131411	0.253039		1269.39	-0.653737	0.150986	8.43687e-06	6.30395e-05		1269.39	-0.682764	0.150871	3.22292e-06	2.75826e-05		1269.39	0.736272	0.151166	5.9329e-07	5.68573e-06		1269.39	0.403357	0.150155	0.00314356	0.0256242		1269.39	0.448901	0.151998	2.95334	0.00314356	0.0256242		1269.39	0.0787103	0.147783	0.5883	0.706961		1269.39	-0.246056	0.147987	0.087639	0.171724		541486	milk fat globule-EGF factor 8 protein a [Source:ZFIN;Acc:ZDB-GENE-050327-9]	7	48788147	48805181	-1	protein_coding
ENSDARG00000059770	cpt1aa		1260.13	-0.409133	0.154557	0.00526747	0.0254718		1260.13	0.15253	0.151023	0.298781	0.457306		1260.13	0.398843	0.153154	0.00740854	0.0222421		1260.13	0.695801	0.154875	4.0013e-06	3.35919e-05		1260.13	-1.13254	0.157059	1.56885e-13	4.78654e-12		1260.13	-0.21938	0.147382	0.10056	0.297642		1260.13	-0.254907	0.155228	-1.64215	0.10056	0.297642		1260.13	-0.718525	0.156391	2.45903e-06	2.02584e-05		1260.13	0.448084	0.153806	0.00294499	0.0105148		558088	carnitine palmitoyltransferase 1Aa (liver) [Source:ZFIN;Acc:ZDB-GENE-060503-925]	7	48805534	48830121	1	protein_coding
ENSDARG00000018643	igf2a		453.306	0.00252643	0.226409	0.991395	0.996099		453.306	-0.641004	0.250007	0.00477028	0.0185262		453.306	-0.213542	0.238822	0.336783	0.475951		453.306	0.203128	0.239655	0.366299	0.507532		453.306	-0.200186	0.240214	0.372829	0.499285		453.306	-0.35082	0.240571	0.0628035	0.220912		453.306	-0.472829	0.25413	-1.86058	0.0628035	0.220912		453.306	-0.424759	0.244685	0.0640983	0.133381		453.306	-0.21749	0.241462	0.337676	0.477803		30710	insulin-like growth factor 2a [Source:ZFIN;Acc:ZDB-GENE-991111-3]	7	48870496	48876480	1	protein_coding
ENSDARG00000011088	si:ch211-288d18.1		87.4737	-0.255918	0.264582	0.254608	0.452614		87.4737	-0.110413	0.266989	0.63888	0.760943		87.4737	-0.0867508	0.273285	0.725641	0.813883		87.4737	-0.352132	0.277874	0.16464	0.27985		87.4737	0.063355	0.275044	0.803016	0.865826		87.4737	-0.0180993	0.228121	0.907549	0.967667		87.4737	-0.0346444	0.298324	-0.11613	0.907549	0.967667		87.4737	-0.0249465	0.276075	0.919309	0.949552		87.4737	-0.387701	0.278632	0.129816	0.232614		558401	si:ch211-288d18.1 [Source:ZFIN;Acc:ZDB-GENE-060503-323]	7	48999723	49056247	1	protein_coding
ENSDARG00000076701	b4galnt4b		12.1287	-0.347889	0.466989	0.208729	0.397958		12.1287	1.81864	0.682607	0.000645615	0.0035324		12.1287	0.0533685	0.490412	0.868726	0.917083		12.1287	-0.886836	0.630921	0.0421829	0.0964939		12.1287	0.287294	0.515164	0.427302	0.552512		12.1287	1.61969	0.718024	0.00109713	0.0110795		12.1287	2.07119	0.634487	3.26436	0.00109713	0.0110795		12.1287	0.370659	0.541391	0.338161	0.478019		12.1287	0.503209	0.499261	0.185682	0.306411		559305	beta-1,4-N-acetyl-galactosaminyl transferase 4b [Source:ZFIN;Acc:ZDB-GENE-100422-5]	7	49078890	49271492	1	protein_coding
ENSDARG00000059751	abtb2a		4749.93	0.0129186	0.178581	0.952582	0.976682		4749.93	0.5484	0.188501	0.00215304	0.00961106		4749.93	0.68073	0.189614	0.000183856	0.000945913		4749.93	0.155646	0.184619	0.385096	0.526452		4749.93	-0.143262	0.184736	0.418584	0.544251		4749.93	-0.0999575	0.170277	0.500985	0.742387		4749.93	-0.128607	0.191112	-0.672941	0.500985	0.742387		4749.93	0.534251	0.188372	0.00337367	0.0116679		4749.93	0.0351131	0.184688	0.844891	0.900725		559451	ankyrin repeat and BTB (POZ) domain containing 2a [Source:ZFIN;Acc:ZDB-GENE-100422-13]	7	49272702	49320952	1	protein_coding
ENSDARG00000077791	brsk2b		24.4278	1.81361	0.599146	0.000162698	0.00142979		24.4278	-0.569031	0.515767	0.103231	0.210992		24.4278	-0.0106078	0.427494	0.971566	0.983219		24.4278	0.647455	0.529007	0.0909648	0.177399		24.4278	0.851112	0.527523	0.0345591	0.0758992		24.4278	-0.315792	0.427889	0.111148	0.316959		24.4278	-0.913778	0.5736	-1.59306	0.111148	0.316959		24.4278	0.849126	0.523336	0.0375685	0.0867376		24.4278	0.0338564	0.458486	0.920426	0.95007		100149571	BR serine/threonine kinase 2b [Source:ZFIN;Acc:ZDB-GENE-100422-3]	7	49324103	49595067	-1	protein_coding
ENSDARG00000011897	tsg101b		615.055	0.376483	0.127397	0.00219317	0.0124638		615.055	0.259987	0.126992	0.0357323	0.0936606		615.055	-0.0229668	0.128208	0.854264	0.906469		615.055	0.0486894	0.128047	0.700935	0.797855		615.055	0.335164	0.128114	0.0076606	0.021848		615.055	0.26754	0.125808	0.0224167	0.108839		615.055	0.295305	0.129336	2.28323	0.0224167	0.108839		615.055	0.312684	0.128023	0.0129808	0.0362553		615.055	0.336158	0.127472	0.00738141	0.022752		100333057	tumor susceptibility 101b [Source:ZFIN;Acc:ZDB-GENE-130530-542]	7	49619375	49637278	-1	protein_coding
ENSDARG00000005651	hrasb		1590.52	-0.5747	0.144969	3.31439e-05	0.000373229		1590.52	-0.380083	0.143391	0.00633665	0.0233078		1590.52	-0.543715	0.144892	0.000117011	0.000640372		1590.52	-0.736884	0.14534	2.01536e-07	2.24517e-06		1590.52	0.147286	0.143718	0.29495	0.417746		1590.52	0.142441	0.137425	0.259076	0.524538		1590.52	0.165277	0.146447	1.12858	0.259076	0.524538		1590.52	-0.395859	0.144174	0.00502525	0.01638		1590.52	-0.576622	0.144291	4.55984e-05	0.000282226		553656	HRas proto-oncogene, GTPase b [Source:ZFIN;Acc:ZDB-GENE-050522-466]	7	49638413	49654492	-1	protein_coding
ENSDARG00000003193	rassf7b		3027.62	0.236142	0.11919	0.0426798	0.129049		3027.62	0.110555	0.119467	0.348438	0.507902		3027.62	-0.0138216	0.120073	0.90412	0.939932		3027.62	0.0218602	0.120019	0.864026	0.913729		3027.62	0.217072	0.12033	0.0637801	0.125338		3027.62	0.114835	0.116123	0.290016	0.557958		3027.62	0.128948	0.121869	1.05809	0.290016	0.557958		3027.62	0.206143	0.12042	0.0830161	0.163438		3027.62	0.147161	0.120066	0.218486	0.346911		368288	Ras association domain family member 7b [Source:ZFIN;Acc:ZDB-GENE-030429-1]	7	49654588	49692001	1	protein_coding
ENSDARG00000009702	ascl1b		49.3716	0.527739	0.469248	0.084181	0.212008		49.3716	-1.84662	0.520988	3.30155e-05	0.000271167		49.3716	-1.78507	0.52065	6.18741e-05	0.000366477		49.3716	0.116557	0.418497	0.726178	0.816733		49.3716	0.488579	0.455237	0.170546	0.272602		49.3716	-0.0206053	0.292473	0.899824	0.963781		49.3716	-0.065183	0.517801	-0.125884	0.899824	0.963781		49.3716	-1.07296	0.494014	0.00779619	0.0235931		49.3716	0.0772982	0.421733	0.821515	0.886214		560440	si:ch211-210p4.6 [Source:NCBI gene;Acc:560440]	7	49695904	49715154	1	protein_coding
ENSDARG00000035873	fjx1		56.3666	0.214356	0.28372	0.363309	0.564449		56.3666	0.185523	0.284938	0.457849	0.610946		56.3666	-0.0958476	0.293399	0.715716	0.807151		56.3666	0.188767	0.29873	0.485056	0.620533		56.3666	0.0570521	0.295604	0.834069	0.88818		56.3666	0.209225	0.262467	0.268053	0.534283		56.3666	0.354916	0.32045	1.10756	0.268053	0.534283		56.3666	-0.0415115	0.296644	0.877211	0.923188		56.3666	0.503626	0.306528	0.0691683	0.142039		100001423	four-jointed box kinase 1 [Source:ZFIN;Acc:ZDB-GENE-100422-10]	7	49797528	49801183	-1	protein_coding
ENSDARG00000103184	PAMR1		182.541	0.438938	0.340963	0.0972804	0.235288		182.541	-5.18179	0.367564	2.1645e-46	1.08734e-43		182.541	-5.06077	0.368466	6.49767e-44	3.11903e-41		182.541	-0.430205	0.359809	0.163875	0.278796		182.541	1.00836	0.385466	0.00268553	0.00901198		182.541	-0.0531884	0.268986	0.766871	0.901383		182.541	-0.120401	0.406117	-0.29647	0.766871	0.901383		182.541	-3.89755	0.345776	1.03972e-30	1.32894e-28		182.541	-0.542923	0.367587	0.0878026	0.171983		560295	si:ch211-102l7.3 [Source:ZFIN;Acc:ZDB-GENE-161017-116]	7	49800478	49845755	1	protein_coding
ENSDARG00000052138	slc1a2a		11.0664	3.41805	0.870376	6.19936e-06	8.74101e-05		11.0664	-2.15876	0.884538	0.00104839	0.00532225		11.0664	-1.5573	0.854079	0.00667602	0.0203829		11.0664	0.315296	0.607646	0.367895	0.508987		11.0664	2.56541	0.816547	0.0001288	0.000657264		11.0664	-0.0757163	0.338808	0.540422	0.769195		11.0664	-0.553829	0.904692	-0.612174	0.540422	0.769195		11.0664	0.498351	0.565335	0.216787	0.344632		11.0664	0.102289	0.580973	0.764828	0.845759		560802	solute carrier family 1 member 2a [Source:ZFIN;Acc:ZDB-GENE-100422-11]	7	49862837	49881742	1	protein_coding
ENSDARG00000087863	cd44a		850.108	-0.0304435	0.216784	0.872388	0.935326		850.108	-0.92356	0.249243	6.12081e-05	0.000464612		850.108	-1.01413	0.249821	1.52462e-05	0.000106822		850.108	-3.01139	0.247835	4.44643e-35	1.02178e-32		850.108	2.96931	0.248118	3.32551e-34	6.97422e-32		850.108	0.0557873	0.206373	0.739515	0.886247		850.108	0.0837367	0.251843	0.332496	0.739515	0.886247		850.108	1.88606	0.244953	1.88232e-15	6.38304e-14		850.108	-2.92726	0.246953	1.41334e-33	2.13493e-31		797357	CD44 molecule (Indian blood group) a [Source:ZFIN;Acc:ZDB-GENE-110429-1]	7	49882750	49892991	-1	protein_coding
ENSDARG00000003132	apip		764.745	3.13743	0.228329	4.21243e-44	3.79137e-41		764.745	-0.527165	0.192664	0.00368714	0.0150049		764.745	-0.398204	0.191147	0.0291655	0.069087		764.745	4.36004	0.225831	3.78698e-84	1.36338e-80		764.745	-1.17294	0.19932	1.0479e-09	1.74389e-08		764.745	-0.108683	0.174389	0.47138	0.720671		764.745	-0.141442	0.196383	-0.720236	0.47138	0.720671		764.745	-1.60537	0.199143	1.32198e-16	5.02749e-15		764.745	4.21798	0.225815	5.94446e-79	8.56042e-76		447941	APAF1 interacting protein [Source:NCBI gene;Acc:447941]	7	49901483	49908518	1	polymorphic_pseudogene
ENSDARG00000016739	lrrc4cb		5.60582	-0.206603	0.509387	0.294213	0.495501		5.60582	0.0719723	0.505469	0.795767	0.874643		5.60582	0.175431	0.565634	0.592703	0.709142		5.60582	0.588829	0.759463	0.135738	0.242		5.60582	-1.57953	1.31972	0.017079	0.0425484		5.60582	-0.0321576	0.331954	0.77962	0.908435		5.60582	-0.259459	0.927253	-0.279815	0.77962	0.908435		5.60582	-0.984475	1.07931	0.0550326	0.118014		5.60582	0.480015	0.701598	0.220379	0.349234		564462	leucine rich repeat containing 4C, genome duplicate b [Source:ZFIN;Acc:ZDB-GENE-080327-5]	7	50053339	50113581	1	protein_coding
ENSDARG00000035872	hsd17b12b		452.539	-0.0914724	0.124391	0.44713	0.643211		452.539	-0.223372	0.126462	0.0697443	0.156899		452.539	-0.0086094	0.1264	0.942009	0.964925		452.539	-0.0316326	0.125812	0.79684	0.867917		452.539	-0.062685	0.126959	0.616971	0.719384		452.539	-0.201025	0.123952	0.0819395	0.261328		452.539	-0.224334	0.128961	-1.73954	0.0819395	0.261328		452.539	-0.0713102	0.127053	0.566564	0.689212		452.539	-0.249673	0.126456	0.0446574	0.100369		322626	hydroxysteroid (17-beta) dehydrogenase 12b [Source:NCBI gene;Acc:322626]	7	50228015	50272912	-1	protein_coding
ENSDARG00000044812	ttc17		1210.84	0.0103179	0.215158	0.96108	0.980298		1210.84	0.461014	0.232888	0.0302871	0.082331		1210.84	0.373508	0.231637	0.0850552	0.164867		1210.84	-1.01086	0.239584	7.64833e-06	5.97727e-05		1210.84	1.02623	0.23982	6.13712e-06	4.59189e-05		1210.84	0.0733668	0.20061	0.657757	0.840627		1210.84	0.106338	0.240033	0.443013	0.657757	0.840627		1210.84	1.44478	0.241421	4.38168e-10	7.20858e-09		1210.84	-0.907752	0.238161	5.44125e-05	0.000329695		569538	tetratricopeptide repeat domain 17 [Source:NCBI gene;Acc:569538]	7	50295715	50349430	-1	protein_coding
ENSDARG00000005993	prc1b		184.842	0.394345	0.260818	0.0797709	0.203921		184.842	-1.34511	0.27759	1.88592e-07	2.78263e-06		184.842	-0.517087	0.261362	0.0310238	0.0727075		184.842	0.644568	0.269391	0.0093473	0.028016		184.842	-0.201184	0.256588	0.398033	0.524007		184.842	-0.698946	0.286091	0.00222166	0.0193586		184.842	-0.84408	0.275944	-3.05888	0.00222166	0.0193586		184.842	-0.745511	0.267339	0.00270387	0.00966353		184.842	-0.110944	0.260704	0.643254	0.751425		393203	protein regulator of cytokinesis 1b [Source:ZFIN;Acc:ZDB-GENE-040426-777]	7	50353297	50367642	-1	protein_coding
ENSDARG00000044813	vps33b		149.074	0.25348	0.29764	0.295129	0.496502		149.074	-1.65965	0.346606	1.83559e-07	2.71394e-06		149.074	-1.78505	0.347602	3.38444e-08	4.36983e-07		149.074	-0.32637	0.319189	0.246161	0.379321		149.074	0.649549	0.335012	0.0280015	0.0641218		149.074	0.0597717	0.250831	0.738381	0.885725		149.074	0.116499	0.348802	0.333998	0.738381	0.885725		149.074	-1.01703	0.336568	0.000816353	0.00348997		149.074	-0.232305	0.315199	0.406824	0.545352		541534	VPS33B late endosome and lysosome associated [Source:NCBI gene;Acc:541534]	7	50376097	50395395	-1	protein_coding
ENSDARG00000020473	hddc3		212.667	0.447367	0.187144	0.00994003	0.0423667		212.667	-0.153438	0.187842	0.387538	0.547352		212.667	0.0967785	0.188784	0.596422	0.712296		212.667	-0.0645324	0.187127	0.717773	0.810572		212.667	0.532057	0.189812	0.00347595	0.0112418		212.667	-0.216944	0.181062	0.162672	0.401816		212.667	-0.274162	0.196371	-1.39614	0.162672	0.401816		212.667	0.636259	0.191227	0.00055867	0.00252469		212.667	-0.322472	0.189794	0.077234	0.15528		550533	HD domain containing 3 [Source:NCBI gene;Acc:550533]	7	50395002	50397968	1	protein_coding
ENSDARG00000018241	mfap1		14303	0.00690435	0.0898748	0.939509	0.969788		14303	0.0200461	0.0902344	0.862895	0.917531		14303	-0.103809	0.0904995	0.243092	0.374112		14303	0.192131	0.0906252	0.0331238	0.0794479		14303	-0.182866	0.0906617	0.0399912	0.0857759		14303	0.115069	0.0887596	0.180144	0.426583		14303	0.122363	0.0912945	1.34031	0.180144	0.426583		14303	-0.29024	0.0907732	0.00127682	0.00512093		14303	0.313162	0.0907329	0.000516489	0.00237124		393992	microfibril associated protein 1 [Source:ZFIN;Acc:ZDB-GENE-040426-1075]	7	50399627	50407729	1	protein_coding
ENSDARG00000059725	hypk		6580.88	-0.0195142	0.155347	0.887759	0.943416		6580.88	0.323434	0.159477	0.0352061	0.0925617		6580.88	0.190384	0.159292	0.219048	0.345628		6580.88	0.143895	0.159212	0.354635	0.495888		6580.88	-0.162238	0.159362	0.286201	0.408608		6580.88	0.119431	0.150333	0.380667	0.645938		6580.88	0.143183	0.163327	0.876668	0.380667	0.645938		6580.88	0.0265189	0.15957	0.870882	0.91891		6580.88	0.28045	0.160013	0.0714348	0.145778		100151755	huntingtin interacting protein K [Source:ZFIN;Acc:ZDB-GENE-080515-6]	7	50407575	50410524	-1	protein_coding
ENSDARG00000052114	crtc3		30.3196	0.260403	0.376488	0.315009	0.516746		30.3196	0.173485	0.359903	0.547186	0.687304		30.3196	-0.0964342	0.373157	0.754042	0.835355		30.3196	0.812125	0.455854	0.0281918	0.0696923		30.3196	-0.396266	0.407744	0.235414	0.351576		30.3196	0.168819	0.303499	0.35972	0.625804		30.3196	0.403087	0.4401	0.915898	0.35972	0.625804		30.3196	-0.522319	0.419817	0.134024	0.238375		30.3196	1.22769	0.466369	0.00187425	0.00713655		570024	CREB regulated transcription coactivator 3 [Source:ZFIN;Acc:ZDB-GENE-070712-2]	7	50548074	50633285	-1	protein_coding
ENSDARG00000078888	iqgap1		4492.18	0.324045	0.184746	0.059106	0.164593		4492.18	-0.0382439	0.183112	0.814109	0.886424		4492.18	0.0354137	0.185076	0.854446	0.906572		4492.18	-0.716092	0.190904	8.50911e-05	0.000501105		4492.18	1.08281	0.192562	6.0626e-09	8.71892e-08		4492.18	-0.0613561	0.169909	0.675488	0.85107		4492.18	-0.0806155	0.192571	-0.418628	0.675488	0.85107		4492.18	1.12141	0.192407	1.991e-09	2.93567e-08		4492.18	-0.797744	0.191284	1.36401e-05	9.7887e-05		100002928	IQ motif containing GTPase activating protein 1 [Source:ZFIN;Acc:ZDB-GENE-050809-24]	7	50641919	50764714	-1	protein_coding
ENSDARG00000104297	si:ch73-380l10.2		46.9318	-0.346459	0.373183	0.198004	0.384043		46.9318	-0.647635	0.471252	0.0597449	0.139418		46.9318	-0.160393	0.39682	0.617117	0.729431		46.9318	-1.95788	0.47266	3.64325e-06	3.08498e-05		46.9318	1.3637	0.476243	0.000741084	0.00301018		46.9318	-0.270531	0.368756	0.166961	0.408348		46.9318	-0.691512	0.500358	-1.38203	0.166961	0.408348		46.9318	1.12703	0.463483	0.00384816	0.0130391		46.9318	-2.67421	0.485616	2.66884e-09	4.08573e-08		100329270	si:ch73-380l10.2 [Source:ZFIN;Acc:ZDB-GENE-141216-416]	7	50766094	50773466	1	protein_coding
ENSDARG00000086452	dthd1		56.9553	3.9085	0.54763	1.84565e-13	1.16839e-11		56.9553	-1.08229	0.318108	0.00013555	0.00092308		56.9553	-1.42955	0.32627	1.89956e-06	1.66866e-05		56.9553	3.71596	0.549109	2.58776e-12	7.00478e-11		56.9553	0.153534	0.304099	0.576406	0.686078		56.9553	0.18842	0.263338	0.312288	0.581629		56.9553	0.334118	0.330668	1.01043	0.312288	0.581629		56.9553	-1.24724	0.320877	2.4322e-05	0.00015942		56.9553	4.06316	0.543667	1.81537e-14	5.84409e-13		100536769	death domain containing 1 [Source:ZFIN;Acc:ZDB-GENE-140106-180]	7	50796422	50818874	1	protein_coding
ENSDARG00000012499	per1b		810.916	-0.462325	0.241398	0.0297097	0.0982935		810.916	-5.80451	0.264851	2.39577e-107	2.58756e-103		810.916	-5.12557	0.25875	2.45404e-88	8.83496e-85		810.916	-2.2647	0.262555	7.12153e-19	4.32113e-17		810.916	1.71049	0.264764	1.52244e-11	3.41145e-10		810.916	-0.525927	0.28083	0.0153492	0.0830971		810.916	-0.677192	0.279366	-2.42403	0.0153492	0.0830971		810.916	-3.34419	0.248257	1.53039e-42	3.98289e-40		810.916	-2.9481	0.268202	4.05271e-29	4.68142e-27		406204	period circadian clock 1b [Source:ZFIN;Acc:ZDB-GENE-040419-1]	7	50822465	50847296	1	protein_coding
ENSDARG00000052057	pcolceb		7.27003	-0.151	0.464594	0.476998	0.66959		7.27003	-0.435128	0.690583	0.144405	0.271551		7.27003	-0.653849	0.883002	0.094517	0.179458		7.27003	-2.8327	1.26061	0.00154133	0.00612591		7.27003	1.903	1.35983	0.0103613	0.0281812		7.27003	0.024596	0.34157	0.780371	0.908555		7.27003	0.357955	1.28375	0.278835	0.780371	0.908555		7.27003	0.390172	0.666322	0.311124	0.45008		7.27003	-2.50477	1.19964	0.00226122	0.00838966		794872	procollagen C-endopeptidase enhancer b [Source:ZFIN;Acc:ZDB-GENE-080722-44]	7	50849142	50873496	1	protein_coding
ENSDARG00000015780	ankrd46b		57.1551	-0.208087	0.270124	0.36067	0.561583		57.1551	1.27323	0.295946	2.88618e-06	3.2186e-05		57.1551	0.946005	0.296484	0.000467726	0.00212077		57.1551	0.733605	0.284368	0.00479652	0.016081		57.1551	-1.00497	0.298387	0.000242454	0.0011425		57.1551	0.21853	0.236728	0.232713	0.494571		57.1551	0.327687	0.274583	1.1934	0.232713	0.494571		57.1551	-0.0485104	0.28947	0.854785	0.907838		57.1551	1.0631	0.284122	5.73706e-05	0.000345295		402888	ankyrin repeat domain 46b [Source:NCBI gene;Acc:402888]	7	50910959	50917255	-1	protein_coding
ENSDARG00000052061	col4a6		8.52224	-0.0843522	0.458028	0.670302	0.814171		8.52224	-0.346971	0.60855	0.229499	0.379616		8.52224	-0.457931	0.691281	0.195021	0.315864		8.52224	-0.00221761	0.570299	0.991356	0.994633		8.52224	-0.134304	0.590559	0.679931	0.770577		8.52224	0.0117011	0.333996	0.917428	0.971852		8.52224	0.105241	1.01511	0.103674	0.917428	0.971852		8.52224	-0.764682	0.87964	0.0896912	0.173588		8.52224	0.0327672	0.587319	0.925579	0.953157		554268	collagen, type IV, alpha 6 [Source:ZFIN;Acc:ZDB-GENE-101001-2]	7	50920437	51102479	-1	protein_coding
ENSDARG00000052063	col4a5		90.1604	0.852041	0.405615	0.00679392	0.0311319		90.1604	1.60231	0.420731	1.53281e-05	0.000140298		90.1604	1.443	0.419287	9.07094e-05	0.000512399		90.1604	0.593696	0.376771	0.0628924	0.132955		90.1604	0.257912	0.348857	0.396777	0.523047		90.1604	0.0735577	0.266857	0.681702	0.854938		90.1604	0.160353	0.390971	0.410141	0.681702	0.854938		90.1604	1.79786	0.416279	2.1166e-06	1.76801e-05		90.1604	0.752842	0.384793	0.02294	0.0580447		323561	collagen, type IV, alpha 5 (Alport syndrome) [Source:ZFIN;Acc:ZDB-GENE-030131-2281]	7	51103232	51194430	1	protein_coding
ENSDARG00000105693	CR354588.1		2809.89	0.140734	0.138024	0.287116	0.488038		2809.89	-0.60616	0.142082	1.06312e-05	0.000101612		2809.89	-0.6904	0.142474	6.71152e-07	6.64112e-06		2809.89	-0.260151	0.1408	0.0590956	0.126823		2809.89	0.410669	0.141433	0.00318345	0.0104395		2809.89	0.0731093	0.133396	0.56847	0.787704		2809.89	0.0817782	0.143394	0.570306	0.56847	0.787704		2809.89	-0.278456	0.140704	0.0433078	0.0972546		2809.89	-0.180732	0.140572	0.187362	0.308475		794462	insulin receptor substrate 2-B-like [Source:NCBI gene;Acc:794462]	7	51219008	51249535	-1	transcribed_unprocessed_pseudogene
ENSDARG00000018329	gc2		200.996	0.052342	0.267617	0.820212	0.907128		200.996	2.3953	0.350917	7.41782e-13	2.93466e-11		200.996	2.5241	0.350497	5.45777e-14	1.91075e-12		200.996	-0.411641	0.299491	0.125204	0.227348		200.996	0.479339	0.302735	0.0788052	0.147908		200.996	-0.0672929	0.23984	0.701654	0.866131		200.996	-0.122425	0.319572	-0.383089	0.701654	0.866131		200.996	3.09786	0.347622	4.45689e-20	2.45595e-18		200.996	-0.527637	0.304309	0.0548635	0.118262		140425	guanylyl cyclase 2 [Source:ZFIN;Acc:ZDB-GENE-011128-8]	7	51267478	51300277	-1	protein_coding
ENSDARG00000046013	rasl11a		12.5038	0.256125	0.456456	0.317696	0.520087		12.5038	-1.02762	0.642128	0.0165349	0.0507273		12.5038	-2.07415	0.704815	0.000269687	0.00131888		12.5038	-0.0259351	0.50155	0.94279	0.965908		12.5038	0.395193	0.551603	0.291808	0.414775		12.5038	0.222744	0.390305	0.164618	0.405095		12.5038	0.962826	0.692828	1.38971	0.164618	0.405095		12.5038	-1.31521	0.649121	0.0072307	0.0221735		12.5038	0.538538	0.574468	0.179971	0.299043		550538	RAS-like, family 11, member A [Source:NCBI gene;Acc:550538]	7	51314734	51321126	-1	protein_coding
ENSDARG00000074367	usp12b		927.787	-0.306836	0.141591	0.0232489	0.0821798		927.787	0.0164019	0.140666	0.905746	0.945216		927.787	0.0654047	0.141805	0.641023	0.748162		927.787	-0.0735795	0.141463	0.592833	0.712818		927.787	-0.241262	0.142827	0.0833855	0.154464		927.787	-0.0427196	0.134127	0.727234	0.88033		927.787	-0.0504682	0.144688	-0.348807	0.727234	0.88033		927.787	-0.176852	0.142957	0.205654	0.330876		927.787	-0.122728	0.141573	0.375938	0.516154		559878	ubiquitin specific peptidase 12b [Source:ZFIN;Acc:ZDB-GENE-100209-4]	7	51324834	51356823	1	protein_coding
ENSDARG00000059672	arhgap36		92.9821	-1.50285	0.406085	1.97057e-05	0.000238334		92.9821	1.73949	0.414276	2.69588e-06	3.02669e-05		92.9821	2.09405	0.410163	3.28815e-08	4.26847e-07		92.9821	-0.014489	0.330582	0.956247	0.973521		92.9821	-1.50801	0.399728	2.59895e-05	0.000162866		92.9821	-0.160987	0.279052	0.381531	0.646896		92.9821	-0.331271	0.378561	-0.875079	0.381531	0.646896		92.9821	0.449082	0.38189	0.169885	0.286201		92.9821	-0.278747	0.342175	0.351377	0.492288		559813	Rho GTPase activating protein 36 [Source:ZFIN;Acc:ZDB-GENE-060616-298]	7	51364290	51461664	-1	protein_coding
ENSDARG00000089066	nhsl2		32.4253	-0.134786	0.359533	0.592406	0.759764		32.4253	1.42253	0.557045	0.00120504	0.0059702		32.4253	0.137384	0.434828	0.679092	0.778553		32.4253	-1.43246	0.537247	0.00114633	0.00475275		32.4253	1.15074	0.533979	0.00646917	0.0189765		32.4253	1.06114	0.603422	0.00451475	0.0336286		32.4253	1.48291	0.522195	2.83976	0.00451475	0.0336286		32.4253	1.40179	0.546194	0.00180363	0.00686162		32.4253	-0.14195	0.407729	0.668726	0.771931		794153	NHS-like 2 [Source:ZFIN;Acc:ZDB-GENE-130530-951]	7	51467822	51627019	-1	protein_coding
ENSDARG00000014690	rps4x		13781.6	-0.0489702	0.14306	0.722866	0.849591		13781.6	0.0260629	0.144656	0.86675	0.920395		13781.6	0.00743822	0.145618	0.973077	0.984287		13781.6	0.200944	0.146198	0.159388	0.273032		13781.6	-0.246282	0.146518	0.0781565	0.146959		13781.6	0.0196245	0.137493	0.893376	0.961337		13781.6	0.0200006	0.14922	0.134034	0.893376	0.961337		13781.6	-0.24274	0.146708	0.0840313	0.165015		13781.6	0.221247	0.146475	0.123228	0.223703		449547	ribosomal protein S4 X-linked [Source:NCBI gene;Acc:449547]	7	51633815	51639699	-1	protein_coding
ENSDARG00000077769	cited1		277.384	-0.750961	0.154404	3.60257e-07	6.91111e-06		277.384	-0.153193	0.151985	0.296018	0.45451		277.384	0.155309	0.152095	0.294399	0.430643		277.384	-0.428236	0.149926	0.00326687	0.0116621		277.384	-0.322478	0.154275	0.0315721	0.0705846		277.384	-0.282233	0.150268	0.0357652	0.151139		277.384	-0.327059	0.155773	-2.09959	0.0357652	0.151139		277.384	-0.166681	0.154693	0.269664	0.405952		277.384	-0.751998	0.152268	4.10513e-07	4.17884e-06		793303	Cbp/p300-interacting transactivator, with Glu/Asp-rich carboxy-terminal domain, 1 [Source:ZFIN;Acc:ZDB-GENE-030131-5596]	7	51642671	51648749	-1	protein_coding
ENSDARG00000003021	hdac8		2196.17	-0.0431821	0.115862	0.692107	0.829553		2196.17	-0.490005	0.11849	2.27308e-05	0.000197987		2196.17	-0.539844	0.118892	3.7139e-06	3.02961e-05		2196.17	-0.483454	0.118644	3.38712e-05	0.000223884		2196.17	0.438052	0.118753	0.000180172	0.000882318		2196.17	0.0435215	0.113716	0.690288	0.859618		2196.17	0.0477905	0.119937	0.398464	0.690288	0.859618		2196.17	-0.101699	0.117655	0.378039	0.51782		2196.17	-0.436561	0.118338	0.000174104	0.000920642		406740	histone deacetylase 8 [Source:NCBI gene;Acc:406740]	7	51656099	51710015	-1	protein_coding
ENSDARG00000105159	hdac8		241.037	-0.652348	0.260272	0.00417012	0.0211195		241.037	-1.21997	0.271667	1.27589e-06	1.55358e-05		241.037	-1.29454	0.272878	4.13343e-07	4.30645e-06		241.037	-1.88346	0.271228	4.47975e-13	1.36292e-11		241.037	1.12207	0.272378	1.04822e-05	7.33246e-05		241.037	0.0444607	0.218489	0.803808	0.92056		241.037	0.0685346	0.27588	0.248422	0.803808	0.92056		241.037	-0.153217	0.249031	0.508283	0.637745		241.037	-1.81607	0.268896	1.98712e-12	4.96456e-11		572183	phosphorylase kinase, alpha 1a (muscle) [Source:NCBI gene;Acc:572183]	7	51710354	51749895	-1	protein_coding
ENSDARG00000037491	bmp15		150.693	-0.901798	0.336158	0.00141258	0.00874303		150.693	0.557431	0.314692	0.0392265	0.100657		150.693	0.627586	0.317685	0.0257529	0.0622665		150.693	-0.0132924	0.292525	0.955814	0.97348		150.693	-0.922524	0.328867	0.00174532	0.00626512		150.693	-0.0298037	0.239118	0.862264	0.946994		150.693	-0.0561207	0.323476	-0.173492	0.862264	0.946994		150.693	-0.252345	0.308243	0.364541	0.504804		150.693	-0.0608984	0.294591	0.818553	0.884167		334183	bone morphogenetic protein 15 [Source:ZFIN;Acc:ZDB-GENE-030131-6115]	7	51768343	51775688	-1	protein_coding
ENSDARG00000005840	got2b		1139.82	-0.14903	0.164005	0.316371	0.518468		1139.82	-0.148426	0.166293	0.342308	0.501718		1139.82	-0.136799	0.167634	0.397859	0.536731		1139.82	-0.301787	0.168524	0.0616746	0.130868		1139.82	0.141909	0.168025	0.386604	0.513183		1139.82	-0.0138533	0.155227	0.91797	0.972057		1139.82	-0.0177957	0.172788	-0.102991	0.91797	0.972057		1139.82	0.00560411	0.168052	0.983665	0.990221		1139.82	-0.318036	0.168693	0.0483489	0.106799		335974	glutamic-oxaloacetic transaminase 2b, mitochondrial [Source:ZFIN;Acc:ZDB-GENE-030131-7917]	7	51774502	51793881	1	protein_coding
ENSDARG00000012002	slc38a7		8043.49	-0.463014	0.134512	0.000359159	0.0028089		8043.49	-1.05746	0.136369	1.52841e-15	8.73417e-14		8043.49	-1.15256	0.136233	7.85883e-18	4.51486e-16		8043.49	-1.08462	0.136327	4.32418e-16	1.9379e-14		8043.49	0.604891	0.13539	5.08525e-06	3.88562e-05		8043.49	0.0776618	0.127794	0.527876	0.76024		8043.49	0.086066	0.136342	0.631251	0.527876	0.76024		8043.49	-0.525226	0.134952	5.29774e-05	0.000318321		8043.49	-1.00298	0.135997	6.29799e-14	1.89475e-12		445254	solute carrier family 38 member 7 [Source:NCBI gene;Acc:445254]	7	51795667	51816589	1	protein_coding
ENSDARG00000052074	si:ch211-122f10.4		214.656	-1.4707	0.646324	0.0015231	0.00926772		214.656	0.0934597	0.41841	0.75906	0.85013		214.656	-0.287045	0.464523	0.401672	0.540256		214.656	-0.31937	0.472497	0.36353	0.504666		214.656	-0.979576	0.590516	0.0235433	0.0555255		214.656	0.199609	0.355817	0.251981	0.516897		214.656	0.666136	0.581498	1.14555	0.251981	0.516897		214.656	-1.50524	0.612408	0.00193761	0.00729161		214.656	0.0855778	0.453565	0.81255	0.879956		792966	si:ch211-122f10.4 [Source:ZFIN;Acc:ZDB-GENE-140106-45]	7	51816321	51825070	1	protein_coding
ENSDARG00000105682	BX957362.1		172.958	-0.839527	0.234199	8.20904e-05	0.000795887		172.958	-0.287547	0.221644	0.158617	0.290757		172.958	0.075951	0.219572	0.721651	0.811399		172.958	-0.37083	0.220953	0.0751743	0.152622		172.958	-0.463515	0.22855	0.0307292	0.0690791		172.958	-0.309251	0.218314	0.0772613	0.251939		172.958	-0.411881	0.233122	-1.7668	0.0772613	0.251939		172.958	-0.387835	0.228044	0.0709	0.144701		172.958	-0.768512	0.228109	0.000375624	0.00180086		NA		7	51825557	51826238	1	lincRNA
ENSDARG00000105755	BX957362.3		6.01979	-3.56289	1.52902	0.00102863	0.00671484		6.01979	1.5012	1.08244	0.011426	0.0376641		6.01979	0.529794	0.707844	0.162655	0.273739		6.01979	-0.240308	0.560324	0.488505	0.623376		6.01979	-2.78387	1.5797	0.00459103	0.0141753		6.01979	0.171628	0.375607	0.224819	0.485244		6.01979	1.00515	0.82809	1.21381	0.224819	0.485244		6.01979	-0.784923	1.06438	0.0705496	0.144094		6.01979	0.19836	0.550702	0.595231	0.713105		NA		7	51922694	51925801	-1	processed_pseudogene
ENSDARG00000068290	si:dkey-286h2.3		8.56753	0.259041	0.480266	0.297059	0.498423		8.56753	0.77637	0.798906	0.0554523	0.131658		8.56753	1.0303	0.854621	0.035563	0.0812047		8.56753	0.465055	0.603895	0.223366	0.35257		8.56753	-0.0590913	0.512222	0.861101	0.907791		8.56753	-0.0283359	0.320668	0.832727	0.933957		8.56753	-0.15743	0.74539	-0.211205	0.832727	0.933957		8.56753	0.955931	0.810329	0.0527898	0.114088		8.56753	0.391948	0.586183	0.31001	0.449026		790965	si:dkey-286h2.3 [Source:ZFIN;Acc:ZDB-GENE-161014-2]	7	52135791	52145111	1	protein_coding
ENSDARG00000091514	CT737190.1		64.9742	0.0768578	0.258359	0.730298	0.854563		64.9742	-0.329746	0.28722	0.187486	0.327793		64.9742	-0.142433	0.283313	0.574673	0.694036		64.9742	-0.342012	0.287004	0.188549	0.310525		64.9742	0.435706	0.291423	0.0992988	0.177357		64.9742	-0.135069	0.245544	0.451952	0.705748		64.9742	-0.235877	0.313598	-0.752165	0.451952	0.705748		64.9742	0.286219	0.28529	0.275821	0.412348		64.9742	-0.559907	0.296209	0.0374775	0.0869363		NA		7	52150698	52153105	-1	protein_coding
ENSDARG00000068291	tmem208		1546.07	0.166885	0.120844	0.154128	0.324904		1546.07	-0.0411902	0.120763	0.717645	0.821116		1546.07	-0.256303	0.122125	0.0320588	0.074607		1546.07	0.078655	0.12214	0.51262	0.645022		1546.07	0.0937134	0.122182	0.44199	0.566478		1546.07	0.200956	0.119233	0.0741934	0.245467		1546.07	0.22089	0.123719	1.78542	0.0741934	0.245467		1546.07	-0.164548	0.122076	0.169212	0.285424		1546.07	0.294284	0.122196	0.0144942	0.0398181		404632	transmembrane protein 208 [Source:NCBI gene;Acc:404632]	7	52154215	52158546	1	protein_coding
ENSDARG00000005456	katnb1		529.005	0.929867	0.202165	9.29607e-07	1.62201e-05		529.005	0.197992	0.191152	0.274372	0.430915		529.005	-0.0394532	0.192715	0.828972	0.889181		529.005	0.346042	0.19607	0.0650686	0.136629		529.005	0.576669	0.197055	0.00223223	0.00769769		529.005	0.203915	0.18307	0.190487	0.441788		529.005	0.26224	0.200315	1.30914	0.190487	0.441788		529.005	0.538343	0.196553	0.00447771	0.0148599		529.005	0.598335	0.198027	0.00158007	0.00616417		406291	katanin p80 (WD repeat containing) subunit B 1 [Source:NCBI gene;Acc:406291]	7	52158818	52285349	1	protein_coding
ENSDARG00000105703	CT737190.2		5.59946	0.922067	1.01737	0.0260505	0.0889532		5.59946	-0.400841	0.586283	0.208825	0.354055		5.59946	-1.48243	1.07205	0.0160069	0.0420178		5.59946	-0.213868	0.602442	0.520594	0.652009		5.59946	1.85295	1.05583	0.00717834	0.0207243		5.59946	0.161818	0.380075	0.19356	0.445507		5.59946	1.31536	1.01172	1.30012	0.19356	0.445507		5.59946	0.124997	0.54024	0.741657	0.827165		5.59946	0.254296	0.597069	0.484549	0.618456		NA		7	52175958	52177419	1	sense_intronic
ENSDARG00000068296	SLCO3A1		243.46	-2.85913	0.257863	1.0875e-29	4.12125e-27		243.46	2.64094	0.254441	2.52494e-26	3.81407e-24		243.46	2.86711	0.254216	1.60512e-30	2.86548e-28		243.46	0.153911	0.218367	0.460148	0.597299		243.46	-3.03196	0.257548	4.79395e-33	9.76925e-31		243.46	-0.157338	0.200159	0.340969	0.609513		243.46	-0.218503	0.229459	-0.952253	0.340969	0.609513		243.46	-0.14835	0.260598	0.545967	0.670616		243.46	-0.0435061	0.218635	0.83045	0.891034		570448	si:dkey-88i8.2 [Source:NCBI gene;Acc:570448]	7	52290812	52334840	-1	protein_coding
ENSDARG00000003553	gnrhr2		9.69894	0.289167	0.472655	0.271363	0.471009		9.69894	0.343642	0.522656	0.281093	0.437614		9.69894	-0.260249	0.542244	0.452322	0.586753		9.69894	-0.436926	0.589643	0.248207	0.381738		9.69894	1.08972	0.767986	0.0278239	0.0638029		9.69894	0.328878	0.502189	0.0702332	0.237446		9.69894	1.3674	0.755302	1.8104	0.0702332	0.237446		9.69894	0.628479	0.624136	0.13781	0.243524		9.69894	0.254572	0.524731	0.493987	0.625916		100270671	gonadotropin releasing hormone receptor 2 [Source:ZFIN;Acc:ZDB-GENE-090128-3]	7	52364748	52369218	1	protein_coding
ENSDARG00000075017	myzap		372.018	-0.706165	0.234379	0.000819215	0.00556999		372.018	-1.38012	0.238769	1.10137e-09	2.62592e-08		372.018	-1.41472	0.239051	5.84697e-10	1.1021e-08		372.018	-1.36858	0.238668	1.8971e-09	3.15954e-08		372.018	0.588189	0.234595	0.00755523	0.0216217		372.018	0.0242815	0.199503	0.900937	0.964234		372.018	0.0299971	0.240983	0.124478	0.900937	0.964234		372.018	-0.779325	0.232453	0.000401933	0.00189691		372.018	-1.34027	0.237453	3.52672e-09	5.26473e-08		555796	myocardial zonula adherens protein [Source:ZFIN;Acc:ZDB-GENE-041111-91]	7	52389958	52417777	-1	protein_coding
ENSDARG00000015805	cgnl1		11279.2	0.478657	0.12194	5.0843e-05	0.000538891		11279.2	0.179257	0.12072	0.130389	0.251855		11279.2	0.132127	0.121104	0.267941	0.402726		11279.2	0.00779472	0.121039	0.950671	0.970851		11279.2	0.478452	0.121959	6.64137e-05	0.000371658		11279.2	0.0445886	0.116262	0.68587	0.857269		11279.2	0.0497278	0.122947	0.404466	0.68587	0.857269		11279.2	0.614473	0.122311	3.45928e-07	3.44191e-06		11279.2	0.0563197	0.121181	0.64089	0.749411		553350	cingulin-like 1 [Source:ZFIN;Acc:ZDB-GENE-071009-2]	7	52431747	52498175	-1	protein_coding
ENSDARG00000004714	tcf12		83.8279	0.000186788	0.334939	0.999612	0.99978		83.8279	1.0942	0.448039	0.00259783	0.0112164		83.8279	0.869424	0.433152	0.014631	0.0389744		83.8279	1.29179	0.448747	0.000731392	0.00323084		83.8279	-1.29175	0.451126	0.000777246	0.00313643		83.8279	0.102496	0.282657	0.56851	0.787704		83.8279	0.244022	0.427922	0.570247	0.56851	0.787704		83.8279	-0.310696	0.395966	0.351527	0.491603		83.8279	1.55292	0.448018	7.88163e-05	0.000457173		407985	transcription factor 12 [Source:ZFIN;Acc:ZDB-GENE-040516-11]	7	52516706	52709935	-1	protein_coding
ENSDARG00000077013	znf280d		7221.23	0.0293185	0.110377	0.782666	0.885892		7221.23	0.203047	0.111341	0.0629701	0.14526		7221.23	0.171091	0.111653	0.120239	0.216549		7221.23	0.298867	0.111927	0.00674456	0.0214375		7221.23	-0.269439	0.111955	0.0150129	0.0382783		7221.23	0.0306806	0.107664	0.760368	0.898213		7221.23	0.0344568	0.112974	0.304997	0.760368	0.898213		7221.23	-0.0970641	0.111878	0.379687	0.519353		7221.23	0.333426	0.112006	0.00256616	0.00935083		556610	zinc finger protein 280D [Source:ZFIN;Acc:ZDB-GENE-030131-2260]	7	52712807	52751563	1	protein_coding
ENSDARG00000005448	mtfmt		225.238	-0.114488	0.189711	0.513069	0.698966		225.238	0.0800361	0.191187	0.656488	0.774516		225.238	0.332983	0.19532	0.0738814	0.14732		225.238	0.4011	0.195789	0.0322951	0.0779536		225.238	-0.528016	0.199086	0.00545771	0.0164156		225.238	-0.211973	0.183442	0.176826	0.422239		225.238	-0.270044	0.199945	-1.35059	0.176826	0.422239		225.238	-0.189565	0.197541	0.319725	0.459446		225.238	0.148483	0.194128	0.427219	0.564149		556680	mitochondrial methionyl-tRNA formyltransferase [Source:ZFIN;Acc:ZDB-GENE-060929-120]	7	52753067	52761572	1	protein_coding
ENSDARG00000076143	ppip5k1a		897.257	0.471133	0.164326	0.0023441	0.0131724		897.257	-0.577252	0.165609	0.00027124	0.00168364		897.257	-0.411828	0.164303	0.00946221	0.027267		897.257	-0.0273386	0.162835	0.862775	0.912987		897.257	0.51332	0.164997	0.00133066	0.00498761		897.257	-0.143736	0.154844	0.297555	0.565725		897.257	-0.174952	0.16795	-1.04169	0.297555	0.565725		897.257	0.0975196	0.162348	0.538283	0.664729		897.257	-0.193782	0.163647	0.223657	0.352937		556748	diphosphoinositol pentakisphosphate kinase 1a [Source:ZFIN;Acc:ZDB-GENE-100426-4]	7	52761841	52823719	1	protein_coding
ENSDARG00000059601	map1aa		185.787	-0.815653	0.248577	0.000256525	0.00210381		185.787	0.816272	0.249468	0.000351646	0.00209515		185.787	0.538582	0.245362	0.0181622	0.0466605		185.787	-0.527595	0.238329	0.0175567	0.0472695		185.787	-0.286566	0.238337	0.199305	0.307953		185.787	0.211108	0.216714	0.2264	0.487076		185.787	0.297175	0.245663	1.20969	0.2264	0.487076		185.787	0.24809	0.242143	0.280175	0.417182		185.787	-0.256419	0.231755	0.241552	0.373911		100151220	microtubule-associated protein 1Aa [Source:ZFIN;Acc:ZDB-GENE-100426-2]	7	52830254	52876683	-1	protein_coding
ENSDARG00000079000	tp53bp1		8458.83	0.158736	0.139998	0.246512	0.443246		8458.83	-0.44521	0.143264	0.0013572	0.00656003		8458.83	-0.639926	0.144473	5.2742e-06	4.13832e-05		8458.83	-0.456533	0.143497	0.00120157	0.00495045		8458.83	0.620047	0.144176	1.10185e-05	7.6531e-05		8458.83	0.171209	0.137251	0.176559	0.421801		8458.83	0.196288	0.145245	1.35143	0.176559	0.421801		8458.83	-0.0277837	0.142222	0.874977	0.92152		8458.83	-0.263685	0.142777	0.0590583	0.12524		557086	tumor protein p53 binding protein, 1 [Source:ZFIN;Acc:ZDB-GENE-030131-3695]	7	52887701	52933169	1	protein_coding
ENSDARG00000005374	tubgcp4		264.093	-0.347407	0.199406	0.0564651	0.159189		264.093	0.428952	0.202358	0.0237775	0.0678401		264.093	0.553422	0.204711	0.00442323	0.0144482		264.093	0.106498	0.197033	0.573664	0.696672		264.093	-0.476312	0.203515	0.0138686	0.0358388		264.093	-0.0918065	0.179767	0.550879	0.775921		264.093	-0.122461	0.205319	-0.596444	0.550879	0.775921		264.093	0.0751604	0.202632	0.700073	0.795742		264.093	-0.0061197	0.197226	0.972959	0.984213		557155	tubulin, gamma complex associated protein 4 [Source:ZFIN;Acc:ZDB-GENE-081022-124]	7	52929964	52950123	-1	protein_coding
ENSDARG00000035853	cdkn2aip		681.72	-0.200247	0.152015	0.164767	0.340293		681.72	0.385447	0.15538	0.0100167	0.0338081		681.72	0.402731	0.156115	0.00791104	0.0235283		681.72	0.0117119	0.153392	0.939314	0.963764		681.72	-0.220916	0.154818	0.143763	0.238383		681.72	-0.0112526	0.143758	0.930869	0.976396		681.72	-0.0136477	0.15732	-0.0867513	0.930869	0.976396		681.72	0.182345	0.155889	0.232495	0.363251		681.72	-0.00116886	0.153408	0.991506	0.995102		450065	CDKN2A interacting protein [Source:ZFIN;Acc:ZDB-GENE-041010-188]	7	52949847	52960714	1	protein_coding
ENSDARG00000035852	cart3		6.0127	-0.546388	0.91606	0.0277526	0.0934648		6.0127	0.688586	1.08406	0.0379165	0.0979823		6.0127	0.158812	0.630424	0.539876	0.665076		6.0127	-1.79731	1.63321	0.0117361	0.0338059		6.0127	0.107842	0.624418	0.711522	0.795939		6.0127	0.154308	0.388734	0.120249	0.333919		6.0127	1.94434	1.2514	1.55373	0.120249	0.333919		6.0127	0.310588	0.721189	0.332623	0.472574		6.0127	-0.363329	0.691377	0.295795	0.433655		557301	cocaine- and amphetamine-regulated transcript 3 [Source:ZFIN;Acc:ZDB-GENE-120223-5]	7	52962632	52963493	-1	protein_coding
ENSDARG00000104600	CABZ01070527.1		9.3529	-0.062683	0.436084	0.771835	0.879161		9.3529	0.120272	0.497076	0.672662	0.786392		9.3529	0.027334	0.531765	0.93618	0.96137		9.3529	-0.0601299	0.53878	0.856429	0.909748		9.3529	-0.0362347	0.545208	0.913562	0.943811		9.3529	0.0436672	0.329623	0.732405	0.882604		9.3529	0.292231	0.854655	0.341928	0.732405	0.882604		9.3529	-0.0100802	0.562232	0.977214	0.986422		9.3529	0.0593942	0.548746	0.871188	0.918111		NA		7	53007450	53010555	1	lincRNA
ENSDARG00000102750	cdh1		25024.7	0.182134	0.108257	0.0891897	0.220888		25024.7	-0.198891	0.108882	0.060037	0.139944		25024.7	-0.153487	0.109093	0.152896	0.260816		25024.7	0.0319797	0.108912	0.73838	0.825599		25024.7	0.149064	0.109177	0.172099	0.274497		25024.7	-0.0462872	0.105627	0.652039	0.838119		25024.7	-0.0498442	0.110536	-0.450932	0.652039	0.838119		25024.7	-0.00534151	0.109224	0.949077	0.968399		25024.7	-0.00681698	0.109186	0.906899	0.94119		114424	cadherin 1, type 1, E-cadherin (epithelial) [Source:ZFIN;Acc:ZDB-GENE-010606-1]	7	53059299	53117237	-1	protein_coding
ENSDARG00000115190	BX322631.2		9.61813	0.242965	0.487479	0.306648	0.508357		9.61813	0.0591286	0.487897	0.834571	0.899329		9.61813	0.212038	0.549434	0.531782	0.658183		9.61813	0.298487	0.578687	0.402351	0.54306		9.61813	0.0655348	0.534689	0.85329	0.901978		9.61813	-0.0537826	0.330109	0.673785	0.850192		9.61813	-0.351323	0.834577	-0.420959	0.673785	0.850192		9.61813	0.310893	0.59453	0.418312	0.55695		9.61813	0.15242	0.55979	0.674406	0.776024		NA		7	53113556	53113672	-1	rRNA
ENSDARG00000100131	cdh29		128.66	-0.406407	0.262644	0.0698563	0.185377		128.66	-3.51535	0.262062	3.45603e-42	1.38248e-39		128.66	-4.04758	0.281245	3.18584e-48	2.08537e-45		128.66	-1.10909	0.296297	4.88947e-05	0.000308192		128.66	0.609496	0.296209	0.0229144	0.0542794		128.66	0.357962	0.282744	0.0803757	0.258028		128.66	0.532621	0.304614	1.74851	0.0803757	0.258028		128.66	-3.35331	0.262791	2.1391e-38	4.44296e-36		128.66	-0.598749	0.269756	0.0163577	0.0439317		568392	cadherin 29 [Source:ZFIN;Acc:ZDB-GENE-141212-240]	7	53152108	53210386	1	protein_coding
ENSDARG00000100449	BX322631.1		11.2628	0.0867266	0.442481	0.690931	0.828787		11.2628	-0.73759	0.822095	0.0587728	0.137576		11.2628	-1.5368	1.03748	0.0103421	0.02936		11.2628	-0.291215	0.60046	0.400028	0.540637		11.2628	0.463355	0.669189	0.220136	0.333508		11.2628	0.088083	0.344027	0.465574	0.716473		11.2628	0.678822	0.930276	0.729699	0.465574	0.716473		11.2628	-0.573016	0.691995	0.167994	0.283636		11.2628	-0.039419	0.560021	0.909193	0.942677		568436	si:busm1-71b9.3 [Source:NCBI gene;Acc:568436]	7	53170128	53188876	1	transcribed_unprocessed_pseudogene
ENSDARG00000104440	cdh30		97.8873	0.197568	0.26547	0.382604	0.582604		97.8873	-1.81237	0.29563	8.72838e-11	2.52737e-09		97.8873	-1.3763	0.291733	4.22504e-07	4.38143e-06		97.8873	0.294276	0.280859	0.250807	0.384669		97.8873	-0.0672745	0.275627	0.784619	0.852721		97.8873	-0.27686	0.265142	0.152246	0.386219		97.8873	-0.431464	0.301376	-1.43164	0.152246	0.386219		97.8873	-1.46414	0.291876	1.01597e-07	1.13124e-06		97.8873	-0.0739691	0.27995	0.775348	0.853416		NA	cadherin 30 [Source:ZFIN;Acc:ZDB-GENE-110406-4]	7	53215678	53231081	1	protein_coding
ENSDARG00000098074	trip4		1729.41	0.590663	0.157713	7.94842e-05	0.000774423		1729.41	-0.320706	0.154711	0.0307898	0.0834284		1729.41	-0.717773	0.158108	2.73448e-06	2.31004e-05		1729.41	-0.132499	0.155398	0.378134	0.519366		1729.41	0.741496	0.158145	1.43228e-06	1.25461e-05		1729.41	0.355192	0.155599	0.0112153	0.065868		1729.41	0.403312	0.15904	2.53592	0.0112153	0.065868		1729.41	0.0210146	0.154592	0.895568	0.9356		1729.41	0.25098	0.155529	0.0975188	0.186711		568585	thyroid hormone receptor interactor 4 [Source:ZFIN;Acc:ZDB-GENE-040724-92]	7	53254234	53399285	1	protein_coding
ENSDARG00000104530	znf609b		3588.38	-0.0194364	0.14723	0.901802	0.950792		3588.38	0.129305	0.149148	0.372211	0.532705		3588.38	0.200049	0.150392	0.174999	0.290012		3588.38	0.417821	0.151666	0.00456689	0.0154744		3588.38	-0.436528	0.151879	0.00309969	0.0101928		3588.38	-0.0587544	0.141423	0.642237	0.832192		3588.38	-0.0714104	0.153712	-0.464573	0.642237	0.832192		3588.38	-0.235549	0.151194	0.109226	0.203504		3588.38	0.351323	0.151447	0.0176637	0.0467819		555219	zinc finger protein 609b [Source:ZFIN;Acc:ZDB-GENE-030131-5095]	7	53413018	53535778	1	protein_coding
ENSDARG00000103736	gramd2aa		227.822	0.137339	0.252127	0.54077	0.721104		227.822	-1.17911	0.293737	1.09488e-05	0.000103959		227.822	-2.49175	0.305614	3.10145e-17	1.62608e-15		227.822	-2.11792	0.306623	5.06962e-13	1.52519e-11		227.822	2.29778	0.306259	6.13696e-15	2.28954e-13		227.822	1.14495	0.31988	2.9132e-05	0.00056539		227.822	1.28176	0.306631	4.18015	2.9132e-05	0.00056539		227.822	-0.16433	0.267934	0.506622	0.636474		227.822	-0.825338	0.287449	0.00174481	0.00671831		555179	GRAM domain containing 2Aa [Source:ZFIN;Acc:ZDB-GENE-040724-9]	7	53541173	53626724	1	protein_coding
ENSDARG00000102855	neo1a		954.904	0.295264	0.235484	0.157889	0.330246		954.904	0.144853	0.235202	0.490858	0.6397		954.904	-0.259338	0.24157	0.252175	0.385061		954.904	-0.847049	0.252753	0.00031932	0.00159225		954.904	1.20787	0.255547	5.55573e-07	5.35756e-06		954.904	0.344412	0.240213	0.0665675	0.229884		954.904	0.46721	0.254668	1.83458	0.0665675	0.229884		954.904	0.917215	0.252642	0.000111672	0.000614111		954.904	-0.403325	0.243964	0.077139	0.155118		266983	neogenin 1a [Source:ZFIN;Acc:ZDB-GENE-021031-1]	7	53754653	54089325	1	protein_coding
ENSDARG00000104011	rps17		8176.84	0.3712	0.156659	0.0124724	0.0509055		8176.84	-0.436764	0.157568	0.00387821	0.0156177		8176.84	-0.396095	0.157476	0.00953668	0.027445		8176.84	0.182719	0.156492	0.234906	0.365682		8176.84	0.200317	0.156579	0.190062	0.296385		8176.84	-0.040107	0.146129	0.767877	0.902139		8176.84	-0.0472911	0.160226	-0.295152	0.767877	0.902139		8176.84	-0.195149	0.156814	0.199911	0.324029		8176.84	0.137318	0.15659	0.371934	0.512448		393818	ribosomal protein S17 [Source:ZFIN;Acc:ZDB-GENE-040426-1852]	7	54092291	54098631	-1	protein_coding
ENSDARG00000104342	csnk1g1		585.412	0.377614	0.182788	0.0261829	0.0892499		585.412	0.230552	0.180108	0.179407	0.318044		585.412	0.218736	0.181515	0.211182	0.336065		585.412	0.553622	0.185226	0.0018194	0.00706088		585.412	-0.154811	0.181407	0.371801	0.498218		585.412	0.0134372	0.165086	0.928281	0.975426		585.412	0.0167975	0.186623	0.0900074	0.928281	0.975426		585.412	0.0634606	0.182053	0.72108	0.811718		585.412	0.574447	0.185175	0.00130922	0.00525658		494092	casein kinase 1, gamma 1 [Source:NCBI gene;Acc:494092]	7	54100664	54217630	-1	protein_coding
ENSDARG00000099339	pacsin3		1454.5	-0.175844	0.208235	0.348728	0.550407		1454.5	-0.503836	0.22033	0.0134541	0.0430997		1454.5	-0.94845	0.22647	9.48797e-06	7.01882e-05		1454.5	-1.25985	0.227255	6.82987e-09	1.02953e-07		1454.5	1.04839	0.226755	1.18832e-06	1.06026e-05		1454.5	0.348765	0.216736	0.0497708	0.18843		1454.5	0.444923	0.226779	1.96193	0.0497708	0.18843		1454.5	0.0892292	0.21569	0.667209	0.771293		1454.5	-0.816745	0.224	0.000123082	0.000678756		393964	protein kinase C and casein kinase substrate in neurons 3 [Source:ZFIN;Acc:ZDB-GENE-040426-984]	7	54222156	54308069	1	protein_coding
ENSDARG00000103021	fadd		67.7374	-0.180867	0.239743	0.388826	0.589259		67.7374	-0.298809	0.252461	0.189421	0.330095		67.7374	0.0407549	0.248297	0.859808	0.910472		67.7374	-0.0403437	0.246473	0.860396	0.911923		67.7374	-0.158478	0.252359	0.496029	0.615414		67.7374	-0.276591	0.242396	0.136417	0.361076		67.7374	-0.4013	0.269461	-1.48927	0.136417	0.361076		67.7374	-0.120081	0.253657	0.613716	0.729322		67.7374	-0.399757	0.255694	0.0933256	0.180251		562317	Fas (tnfrsf6)-associated via death domain [Source:ZFIN;Acc:ZDB-GENE-070606-3]	7	54313489	54320088	-1	protein_coding
ENSDARG00000102335	ano1		490.832	-0.0860872	0.184367	0.612752	0.774582		490.832	-0.117056	0.188647	0.511672	0.656834		490.832	-0.780595	0.200175	4.25038e-05	0.000263677		490.832	-0.951354	0.200348	7.4119e-07	7.35436e-06		490.832	0.853083	0.200434	9.07428e-06	6.46696e-05		490.832	0.614298	0.20373	0.000565784	0.006487		490.832	0.693408	0.201133	3.44751	0.000565784	0.006487		490.832	0.0645366	0.191611	0.728517	0.817193		490.832	-0.279353	0.191959	0.130296	0.233319		407698	anoctamin 1, calcium activated chloride channel [Source:ZFIN;Acc:ZDB-GENE-121127-3]	7	54323944	54430505	-1	protein_coding
ENSDARG00000099722	zgc:153993		595.846	0.404004	0.225176	0.0447357	0.133731		595.846	0.304524	0.223269	0.139713	0.264871		595.846	-0.0252842	0.222587	0.89513	0.934436		595.846	-0.0787247	0.222921	0.708346	0.803328		595.846	0.513288	0.229109	0.0174301	0.0432768		595.846	0.283411	0.217058	0.107715	0.311272		595.846	0.377928	0.23495	1.60855	0.107715	0.311272		595.846	0.488261	0.228882	0.0246948	0.0616044		595.846	0.264135	0.224853	0.216285	0.344413		767645	zgc:153993 [Source:ZFIN;Acc:ZDB-GENE-060929-176]	7	54475134	54498786	1	protein_coding
ENSDARG00000101540	fgf3		1468.34	0.129469	0.1265	0.283676	0.484249		1468.34	0.0558135	0.126851	0.652498	0.771356		1468.34	-0.435664	0.129388	0.000582227	0.0025651		1468.34	-0.150876	0.128653	0.232353	0.362727		1468.34	0.287827	0.129159	0.0237026	0.0558353		1468.34	0.473378	0.130177	9.85497e-05	0.00154932		1468.34	0.508035	0.130462	3.89414	9.85497e-05	0.00154932		1468.34	-0.149277	0.128385	0.238824	0.370606		1468.34	0.343373	0.128475	0.00680461	0.0212592		30549	fibroblast growth factor 3 [Source:NCBI gene;Acc:30549]	7	54605640	54609108	1	protein_coding
ENSDARG00000098634	AL929586.1		8.95292	-0.313803	0.530038	0.202565	0.390092		8.95292	-0.160996	0.493062	0.575795	0.710729		8.95292	-0.219405	0.541089	0.514768	0.643155		8.95292	-0.0105854	0.526531	0.971794	0.982564		8.95292	-0.471354	0.652463	0.217857	0.330774		8.95292	0.0123273	0.324434	0.92288	0.973319		8.95292	0.0787999	0.813993	0.0968067	0.92288	0.973319		8.95292	-0.89722	0.816274	0.0624015	0.130487		8.95292	0.0234584	0.537328	0.950649	0.969179		NA		7	54609479	54651636	-1	antisense
ENSDARG00000105230	fgf4		180.024	0.634239	0.287674	0.00955816	0.0411533		180.024	-1.34935	0.299475	1.00732e-06	1.24765e-05		180.024	-1.58406	0.302174	2.32255e-08	3.12777e-07		180.024	-0.860409	0.298549	0.00150586	0.00600816		180.024	1.62652	0.301809	1.0699e-08	1.46179e-07		180.024	0.132599	0.240691	0.460605	0.71236		180.024	0.224778	0.304639	0.73785	0.460605	0.71236		180.024	0.0350301	0.268469	0.89127	0.932768		180.024	-0.649964	0.289701	0.0141349	0.0389847		570435	fibroblast growth factor 4 [Source:ZFIN;Acc:ZDB-GENE-001006-1]	7	54617060	54624876	1	protein_coding
ENSDARG00000098663	fgf19		11.9595	0.422035	0.520074	0.144741	0.3111		11.9595	-0.754926	0.607511	0.0511004	0.12376		11.9595	-1.04588	0.658537	0.0213483	0.0533363		11.9595	0.071415	0.489514	0.830596	0.892301		11.9595	0.470128	0.547276	0.217942	0.330838		11.9595	0.057832	0.317808	0.6937	0.861311		11.9595	0.26466	0.672	0.393839	0.6937	0.861311		11.9595	-0.417723	0.512914	0.274117	0.410647		11.9595	0.226077	0.506898	0.538899	0.664937		368245	fibroblast growth factor 19 [Source:ZFIN;Acc:ZDB-GENE-030729-32]	7	54642005	54645564	1	protein_coding
ENSDARG00000104287	lto1		662.527	0.189137	0.195359	0.291774	0.49289		662.527	0.0294832	0.196257	0.880668	0.929508		662.527	0.140135	0.199249	0.466916	0.599777		662.527	0.428055	0.203063	0.0269895	0.0673904		662.527	-0.220883	0.200509	0.247835	0.36615		662.527	-0.0890843	0.181157	0.563035	0.784096		662.527	-0.120106	0.207673	-0.57834	0.563035	0.784096		662.527	-0.0818884	0.200641	0.668389	0.772252		662.527	0.316659	0.201948	0.101905	0.192822		563810	LTO1 maturation factor of ABCE1 [Source:ZFIN;Acc:ZDB-GENE-030729-33]	7	54651109	54655507	1	protein_coding
ENSDARG00000101637	ccnd1		74005.9	0.273876	0.120304	0.0188526	0.070032		74005.9	0.174309	0.120457	0.120924	0.237938		74005.9	0.193511	0.121219	0.11263	0.205691		74005.9	0.111245	0.120785	0.350532	0.491774		74005.9	0.168684	0.12091	0.157121	0.255568		74005.9	-0.00366611	0.115835	0.971573	0.990756		74005.9	-0.00436947	0.122616	-0.0356354	0.971573	0.990756		74005.9	0.357078	0.121618	0.00268828	0.00961862		74005.9	0.107282	0.120925	0.36921	0.510256		30222	cyclin D1 [Source:NCBI gene;Acc:30222]	7	54668303	54679595	-1	protein_coding
ENSDARG00000100420	tpcn2		554.375	-0.157743	0.20594	0.39723	0.596908		554.375	-0.941657	0.224516	7.58888e-06	7.55426e-05		554.375	-0.104971	0.211251	0.595255	0.711139		554.375	0.141292	0.212162	0.485163	0.62056		554.375	-0.313774	0.215056	0.123045	0.210678		554.375	-0.792029	0.229662	7.97862e-05	0.00131864		554.375	-0.883558	0.223967	-3.94504	7.97862e-05	0.00131864		554.375	-0.427211	0.216793	0.0381479	0.0877813		554.375	-0.682496	0.221092	0.00114287	0.00468712		777614	two pore segment channel 2 [Source:NCBI gene;Acc:777614]	7	55005229	55051692	-1	protein_coding
ENSDARG00000117533	nadsyn1		48.6752	-0.0619837	0.353825	0.802633	0.896974		48.6752	1.20013	0.521324	0.00303547	0.0127566		48.6752	0.032901	0.408164	0.919597	0.95044		48.6752	-0.479003	0.447814	0.172771	0.290566		48.6752	0.386049	0.437607	0.266805	0.386718		48.6752	1.03877	0.571816	0.00419025	0.0317369		48.6752	1.42627	0.498092	2.86347	0.00419025	0.0317369		48.6752	0.437679	0.447456	0.225681	0.35498		48.6752	0.547464	0.446398	0.128916	0.231525		798974	NAD synthetase 1 [Source:ZFIN;Acc:ZDB-GENE-070615-22]	7	55053248	55063466	-1	lincRNA
ENSDARG00000089538	rnf166		31.0388	-0.188563	0.38236	0.464154	0.657931		31.0388	0.204759	0.404041	0.498247	0.646212		31.0388	0.147289	0.416996	0.655584	0.759725		31.0388	0.110225	0.416415	0.742364	0.828307		31.0388	-0.36921	0.449359	0.291661	0.414594		31.0388	0.03785	0.292824	0.818535	0.927885		31.0388	0.117852	0.513671	0.22943	0.818535	0.927885		31.0388	-0.215026	0.439125	0.541822	0.667535		31.0388	0.194199	0.425439	0.575027	0.695995		100334524	ring finger protein 166 [Source:ZFIN;Acc:ZDB-GENE-061121-1]	7	55223955	55292116	-1	protein_coding
ENSDARG00000051851	ctu2		761.019	0.633343	0.123306	1.13939e-07	2.44895e-06		761.019	-0.781825	0.122658	7.24599e-11	2.12953e-09		761.019	-0.884858	0.123609	3.2725e-13	1.03498e-11		761.019	-0.0166354	0.12337	0.889307	0.930753		761.019	0.658688	0.123659	6.09635e-08	7.11439e-07		761.019	0.0902681	0.118557	0.420887	0.681426		761.019	0.100724	0.125141	0.804883	0.420887	0.681426		761.019	-0.222426	0.120378	0.0610483	0.128191		761.019	0.080036	0.122681	0.503591	0.634363		445166	cytosolic thiouridylase subunit 2 homolog (S. pombe) [Source:NCBI gene;Acc:445166]	7	55292959	55325712	1	protein_coding
ENSDARG00000076870	piezo1		418.15	-1.83085	0.302335	1.14376e-10	4.55835e-09		418.15	0.527106	0.283259	0.0355017	0.0932027		418.15	0.877755	0.292349	0.000983979	0.00403243		418.15	-0.00526172	0.268226	0.980971	0.988844		418.15	-1.83259	0.300816	1.38333e-10	2.65141e-09		418.15	-0.221932	0.248361	0.231095	0.492538		418.15	-0.349476	0.291827	-1.19754	0.231095	0.492538		418.15	-0.85621	0.296535	0.00166276	0.00639096		418.15	-0.309152	0.274924	0.22154	0.350405		567949	piezo-type mechanosensitive ion channel component 1 [Source:ZFIN;Acc:ZDB-GENE-041111-255]	7	55328420	55454406	-1	protein_coding
ENSDARG00000051854	cdt1		47876.8	-0.188691	0.0927302	0.0488957	0.142787		47876.8	-0.325303	0.0934163	0.000412905	0.00240512		47876.8	-0.405779	0.0936483	1.17921e-05	8.50487e-05		47876.8	-0.538655	0.093815	6.50294e-09	9.85062e-08		47876.8	0.355489	0.0936092	0.000126322	0.000646453		47876.8	0.0735969	0.0912685	0.395199	0.658849		47876.8	0.0800891	0.0941974	0.850226	0.395199	0.658849		47876.8	-0.050607	0.0934058	0.583797	0.703156		47876.8	-0.463373	0.0937054	7.28149e-07	7.03118e-06		566787	chromatin licensing and DNA replication factor 1 [Source:ZFIN;Acc:ZDB-GENE-070111-1]	7	55518519	55530612	1	protein_coding
ENSDARG00000003519	aprt		1264.28	-0.935973	0.149803	8.53184e-11	3.48386e-09		1264.28	0.00598131	0.144589	0.956878	0.975912		1264.28	-0.160137	0.146254	0.260472	0.39412		1264.28	-0.756887	0.148232	1.58332e-07	1.81439e-06		1264.28	-0.179096	0.14715	0.211127	0.322506		1264.28	0.151058	0.140135	0.237637	0.500458		1264.28	0.176408	0.149383	1.18091	0.237637	0.500458		1264.28	-0.344081	0.147663	0.017521	0.0465237		1264.28	-0.583349	0.147103	4.69328e-05	0.000289408		393641	adenine phosphoribosyltransferase [Source:ZFIN;Acc:ZDB-GENE-040426-1492]	7	55530532	55539805	-1	protein_coding
ENSDARG00000051853	galns		131.395	-0.0616302	0.255998	0.768656	0.877576		131.395	0.110491	0.269911	0.647692	0.767797		131.395	-0.076818	0.277385	0.75771	0.838195		131.395	-0.509083	0.288228	0.0506255	0.111896		131.395	0.432498	0.286645	0.0977017	0.17504		131.395	0.138115	0.24005	0.443544	0.699075		131.395	0.231376	0.30197	0.766223	0.443544	0.699075		131.395	0.353139	0.284353	0.177399	0.295862		131.395	-0.306149	0.279576	0.232116	0.363066		791159	galactosamine (N-acetyl)-6-sulfatase [Source:ZFIN;Acc:ZDB-GENE-070112-1152]	7	55543351	55633475	-1	protein_coding
ENSDARG00000111785	trappc2l		70.0126	-0.00757198	0.301776	0.973807	0.986411		70.0126	1.39721	0.391604	4.83347e-05	0.000375838		70.0126	1.5868	0.389184	6.4198e-06	4.94911e-05		70.0126	0.904984	0.366845	0.00469925	0.015831		70.0126	-0.914924	0.369473	0.00447754	0.0138646		70.0126	-0.0842102	0.258168	0.635614	0.828449		70.0126	-0.171363	0.361647	-0.47384	0.635614	0.828449		70.0126	0.545368	0.368372	0.0882869	0.171531		70.0126	0.746127	0.359835	0.018131	0.047832		445112	trafficking protein particle complex 2-like [Source:ZFIN;Acc:ZDB-GENE-040801-249]	7	55633483	55637368	1	protein_coding
ENSDARG00000087996	pabpn1l		2382.67	0.0958652	0.192199	0.590712	0.758407		2382.67	0.270757	0.198796	0.148427	0.276896		2382.67	-0.281208	0.200699	0.14356	0.24854		2382.67	-0.668781	0.205442	0.000623783	0.00280891		2382.67	0.780034	0.206451	7.58611e-05	0.000416119		2382.67	0.518007	0.208433	0.00363823	0.0286509		2382.67	0.604187	0.207772	2.90794	0.00363823	0.0286509		2382.67	0.486899	0.203336	0.0125871	0.0353064		2382.67	-0.0979019	0.199377	0.607542	0.723458		796580	PABPN1 like, cytoplasmic [Source:ZFIN;Acc:ZDB-GENE-080709-5]	7	55637379	55648459	-1	protein_coding
ENSDARG00000079012	cbfa2t3		10.9365	2.02435	1.3771	0.00560393	0.026722		10.9365	-8.43397	2.9148	6.22532e-08	1.03044e-06		10.9365	-5.26399	1.32306	1.19239e-05	8.58276e-05		10.9365	-0.226837	0.660184	0.433547	0.572884		10.9365	3.28126	1.40196	0.00199119	0.00701429		10.9365	-0.0794669	0.361992	0.260737	0.525967		10.9365	-2.00654	1.78414	-1.12465	0.260737	0.525967		10.9365	-0.89289	0.861261	0.059691	0.125929		10.9365	-0.753679	1.18513	0.0463528	0.10334		563252	CBFA2/RUNX1 partner transcriptional co-repressor 3 [Source:ZFIN;Acc:ZDB-GENE-070209-2]	7	55660263	55675617	-1	protein_coding
ENSDARG00000059503	ACSF3		135.875	0.44484	0.220973	0.0251582	0.0868395		135.875	-0.803058	0.230359	0.000172012	0.0011363		135.875	-0.796178	0.231031	0.000241273	0.00119728		135.875	-0.293928	0.225081	0.165012	0.280342		135.875	0.783737	0.230869	0.000323654	0.00146751		135.875	-0.00858995	0.197307	0.955255	0.98555		135.875	-0.01334	0.237751	-0.056109	0.955255	0.98555		135.875	-0.0135413	0.215633	0.940657	0.963129		135.875	-0.310477	0.224405	0.14542	0.254124		562292	acyl-CoA synthetase family member 3 [Source:NCBI gene;Acc:562292]	7	55950229	56038023	1	protein_coding
ENSDARG00000068187	spg7		1093.44	-0.387021	0.164497	0.0118077	0.0487311		1093.44	-0.121915	0.16199	0.435218	0.590598		1093.44	-0.48844	0.166422	0.00234595	0.00842754		1093.44	-0.578347	0.166794	0.000338059	0.00166896		1093.44	0.170736	0.164935	0.286484	0.408903		1093.44	0.329899	0.163761	0.0234213	0.112291		1093.44	0.382614	0.168813	2.26649	0.0234213	0.112291		1093.44	-0.317521	0.165273	0.0480433	0.105713		1093.44	-0.210278	0.163863	0.186559	0.307577		794740	SPG7 matrix AAA peptidase subunit, paraplegin [Source:ZFIN;Acc:ZDB-GENE-030131-5391]	7	56152267	56180680	-1	protein_coding
ENSDARG00000051886	ankrd11		11393.2	-0.308412	0.104742	0.00254488	0.0140918		11393.2	0.0137548	0.104424	0.89541	0.938783		11393.2	0.157419	0.104889	0.128966	0.228813		11393.2	-0.0280436	0.104912	0.810743	0.877882		11393.2	-0.287723	0.105163	0.00547524	0.0164594		11393.2	-0.134485	0.102371	0.165382	0.405863		11393.2	-0.147127	0.106061	-1.3872	0.165382	0.405863		11393.2	-0.130796	0.105112	0.207807	0.33347		11393.2	-0.170261	0.105144	0.103702	0.195588		327352	ankyrin repeat domain 11 [Source:ZFIN;Acc:ZDB-GENE-030131-3932]	7	56253914	56405541	1	protein_coding
ENSDARG00000078882	slc22a31		3288	1.07829	0.161558	4.88004e-12	2.50389e-10		3288	0.871331	0.161353	2.39517e-08	4.29361e-07		3288	1.1451	0.161568	4.05322e-13	1.27073e-11		3288	0.646636	0.159498	3.02307e-05	0.00020267		3288	0.421684	0.157891	0.00619325	0.018266		3288	-0.228923	0.152233	0.0931961	0.28353		3288	-0.269475	0.160519	-1.67877	0.0931961	0.28353		3288	1.58434	0.161425	1.75816e-23	1.26593e-21		3288	0.384781	0.158129	0.0126162	0.0355309		570565	solute carrier family 22 member 31 [Source:ZFIN;Acc:ZDB-GENE-130530-858]	7	56453646	56469115	1	protein_coding
ENSDARG00000051888	ist1		3707.75	0.376238	0.153446	0.00970263	0.0416424		3707.75	-0.438392	0.154603	0.00309884	0.012975		3707.75	-0.469437	0.155062	0.00174536	0.00655338		3707.75	-0.477258	0.154995	0.00152621	0.00607925		3707.75	0.879466	0.156743	8.80818e-09	1.222e-07		3707.75	0.0232718	0.143789	0.861364	0.946742		3707.75	0.0274737	0.157318	0.174638	0.861364	0.946742		3707.75	0.396571	0.154449	0.00871244	0.0259511		3707.75	-0.451569	0.154829	0.00272727	0.00983889		321460	IST1 factor associated with ESCRT-III [Source:ZFIN;Acc:ZDB-GENE-030131-179]	7	56472568	56484798	1	protein_coding
ENSDARG00000051889	dhodh		1560.67	0.294253	0.187955	0.0907834	0.223775		1560.67	1.25059	0.199417	6.54163e-11	1.93305e-09		1560.67	1.11264	0.198897	6.00945e-09	9.07129e-08		1560.67	-0.0381225	0.189198	0.829278	0.891558		1560.67	0.34982	0.191436	0.0567039	0.114024		1560.67	0.106348	0.174408	0.476096	0.724131		1560.67	0.140181	0.196718	0.712596	0.476096	0.724131		1560.67	1.49329	0.198904	1.19613e-14	3.68582e-13		1560.67	0.0918182	0.189721	0.618965	0.732777		494065	dihydroorotate dehydrogenase [Source:ZFIN;Acc:ZDB-GENE-030131-3157]	7	56517402	56529522	1	protein_coding
ENSDARG00000051890	hp		281.905	-1.13969	0.27325	4.39174e-06	6.46226e-05		281.905	-1.61429	0.287957	2.48823e-09	5.46221e-08		281.905	-1.82806	0.291688	4.4987e-11	1.04267e-09		281.905	-3.45494	0.285764	8.803e-35	2.00162e-32		281.905	2.20573	0.289517	2.8059e-15	1.09354e-13		281.905	0.12495	0.236041	0.485206	0.73088		281.905	0.207814	0.297747	0.697953	0.485206	0.73088		281.905	0.329249	0.259694	0.174794	0.292602		281.905	-3.24691	0.281197	5.72561e-32	7.97928e-30		566096	haptoglobin [Source:ZFIN;Acc:ZDB-GENE-030131-1259]	7	56577522	56585738	1	protein_coding
ENSDARG00000007769	sult5a1		69.4319	0.19704	0.364428	0.446975	0.643074		69.4319	4.13958	0.547775	2.79296e-15	1.54694e-13		69.4319	3.99924	0.548897	2.32523e-14	8.42739e-13		69.4319	1.87671	0.479422	9.81069e-06	7.46462e-05		69.4319	-1.49017	0.475913	0.000252982	0.00118694		69.4319	0.0542684	0.280432	0.758695	0.897217		69.4319	0.137606	0.447944	0.307195	0.758695	0.897217		69.4319	2.21665	0.569645	1.01483e-05	7.34319e-05		69.4319	2.02734	0.47695	2.25656e-06	1.9389e-05		767718	sulfotransferase family 5A, member 1 [Source:ZFIN;Acc:ZDB-GENE-060929-978]	7	56602521	56606752	-1	protein_coding
ENSDARG00000051892	kcng4b		67.3279	0.332713	0.311055	0.181926	0.363701		67.3279	1.20139	0.332746	5.44449e-05	0.000418082		67.3279	0.448732	0.314561	0.107587	0.198407		67.3279	0.957656	0.340163	0.00157214	0.00622888		67.3279	-0.517058	0.319492	0.0685034	0.132677		67.3279	0.580281	0.329557	0.014679	0.0804161		67.3279	0.782441	0.320646	2.4402	0.014679	0.0804161		67.3279	-0.0599512	0.310227	0.829521	0.890492		67.3279	1.7699	0.338341	2.48569e-08	3.22289e-07		566228	potassium voltage-gated channel, subfamily G, member 4b [Source:ZFIN;Acc:ZDB-GENE-130530-634]	7	56651759	56655773	1	protein_coding
ENSDARG00000073723	zgc:194679		1125.63	-0.507439	0.239065	0.016034	0.0618041		1125.63	0.524554	0.237131	0.0158639	0.0491152		1125.63	0.97165	0.243307	2.21338e-05	0.000148436		1125.63	1.08975	0.244034	2.31351e-06	2.05571e-05		1125.63	-1.68175	0.246246	1.09297e-12	2.94379e-11		1125.63	-0.335225	0.229062	0.0667355	0.230243		1125.63	-0.444922	0.242669	-1.83345	0.0667355	0.230243		1125.63	-0.653075	0.24098	0.00391768	0.0132435		1125.63	0.652801	0.239442	0.00381542	0.0130634		565422	zgc:194679 [Source:ZFIN;Acc:ZDB-GENE-030131-2847]	7	56676838	56684776	1	protein_coding
ENSDARG00000010250	nqo1		4063.26	-0.0983647	0.197166	0.598326	0.763757		4063.26	-0.00164432	0.200167	0.98592	0.99263		4063.26	0.0500305	0.202825	0.802645	0.870231		4063.26	0.983192	0.213132	1.23798e-06	1.16673e-05		4063.26	-1.09928	0.213613	7.70709e-08	8.80385e-07		4063.26	-0.0406461	0.182724	0.788998	0.91345		4063.26	-0.0569316	0.212739	-0.267612	0.788998	0.91345		4063.26	-1.04938	0.213126	2.98826e-07	3.00001e-06		4063.26	0.930857	0.212709	4.58854e-06	3.66828e-05		322506	NAD(P)H dehydrogenase, quinone 1 [Source:ZFIN;Acc:ZDB-GENE-030131-1226]	7	56703254	56722320	1	protein_coding
ENSDARG00000059529	MATCAP1		102.34	1.91981	0.282974	1.0163e-12	5.68988e-11		102.34	-7.14935	0.678353	9.1512e-26	1.34473e-23		102.34	-6.95129	0.678365	1.84041e-24	2.05982e-22		102.34	-4.80595	0.681143	9.58163e-13	2.76702e-11		102.34	6.83816	0.674617	7.8811e-24	7.56621e-22		102.34	-0.0266543	0.332222	0.833268	0.934268		102.34	-0.198952	0.945083	-0.210513	0.833268	0.934268		102.34	-0.084199	0.248255	0.713546	0.806642		102.34	-5.01215	0.68179	1.162e-13	3.39195e-12		562097	uncharacterized protein KIAA0895-like [Source:NCBI gene;Acc:562097]	7	56735195	56746338	1	protein_coding
ENSDARG00000012818	csnk2a2a		1237.9	-0.0632382	0.149667	0.657053	0.804948		1237.9	-0.31676	0.153198	0.0318564	0.085759		1237.9	-0.534761	0.155572	0.000395174	0.00183415		1237.9	-0.40939	0.154823	0.00638889	0.0204636		1237.9	0.343649	0.154759	0.0225912	0.0536794		1237.9	0.188563	0.148068	0.160611	0.398593		1237.9	0.220911	0.157454	1.40302	0.160611	0.398593		1237.9	-0.189654	0.153609	0.206458	0.331688		1237.9	-0.198657	0.153404	0.184592	0.305031		30488	casein kinase 2, alpha prime polypeptide a [Source:ZFIN;Acc:ZDB-GENE-990415-28]	7	56751746	56766973	-1	protein_coding
ENSDARG00000059534	JPH3		19.0555	-1.95783	0.895513	0.00141212	0.00874271		19.0555	0.371529	0.537894	0.249794	0.403454		19.0555	-0.0989325	0.504368	0.765917	0.843389		19.0555	-0.602664	0.631058	0.132744	0.2378		19.0555	-0.776602	0.741203	0.0792953	0.148699		19.0555	0.231417	0.406978	0.148133	0.379846		19.0555	1.06168	0.734141	1.44616	0.148133	0.379846		19.0555	-1.02145	0.800998	0.0411057	0.0931129		19.0555	-0.018244	0.506583	0.953757	0.971316		565205	si:ch211-146m13.3 [Source:ZFIN;Acc:ZDB-GENE-110408-64]	7	56777668	56793739	-1	protein_coding
ENSDARG00000019595	senp8		160.146	-1.40291	0.228774	1.01201e-10	4.07083e-09		160.146	0.594032	0.209953	0.0024572	0.0107077		160.146	0.73743	0.211569	0.000237427	0.0011809		160.146	0.25528	0.200969	0.184424	0.305384		160.146	-1.69163	0.226958	1.29966e-14	4.59477e-13		160.146	-0.103198	0.181743	0.504224	0.744479		160.146	-0.138664	0.207624	-0.667859	0.504224	0.744479		160.146	-0.902846	0.229629	3.51676e-05	0.000221862		160.146	0.128035	0.200231	0.507592	0.637619		565126	SUMO peptidase family member, NEDD8 specific [Source:ZFIN;Acc:ZDB-GENE-060929-1186]	7	56830881	56835543	-1	protein_coding
ENSDARG00000076729	myo9aa		112.061	0.278439	0.274678	0.230012	0.423788		112.061	-0.256343	0.281845	0.298469	0.4569		112.061	-0.399814	0.294042	0.129221	0.229058		112.061	-0.398516	0.293545	0.131842	0.23644		112.061	0.7423	0.30514	0.00708957	0.0205174		112.061	0.0865177	0.239096	0.62751	0.823492		112.061	0.152113	0.313482	0.485235	0.62751	0.823492		112.061	0.312032	0.2878	0.237768	0.369382		112.061	-0.269799	0.287845	0.304067	0.442657		100006612	myosin IXAa [Source:NCBI gene;Acc:100006612]	7	56889879	57086457	1	protein_coding
ENSDARG00000017010	scamp2l		2544.51	-0.0898034	0.115566	0.42138	0.619434		2544.51	1.13517	0.120294	8.35321e-22	9.39779e-20		2544.51	0.927551	0.120291	4.70847e-15	1.86278e-13		2544.51	-0.340707	0.117598	0.00317853	0.0113863		2544.51	0.248809	0.117611	0.0320401	0.0714314		2544.51	0.190845	0.114778	0.0786823	0.254472		2544.51	0.20912	0.118927	1.75838	0.0786823	0.254472		2544.51	1.18387	0.120213	2.03394e-23	1.45964e-21		2544.51	-0.13716	0.117026	0.232814	0.363719		334500	secretory carrier membrane protein 2, like [Source:ZFIN;Acc:ZDB-GENE-030131-6432]	7	57088920	57106722	1	protein_coding
ENSDARG00000038359	enosf1		15.8739	0.0239699	0.412254	0.920031	0.959591		15.8739	2.88155	0.875455	6.18078e-05	0.000468296		15.8739	1.69087	0.925642	0.00585686	0.0182534		15.8739	0.0526535	0.500574	0.881603	0.925385		15.8739	-0.01544	0.503831	0.961519	0.975656		15.8739	0.227819	0.399855	0.161206	0.399566		15.8739	0.993513	0.709133	1.40103	0.161206	0.399566		15.8739	1.68092	0.909	0.00669704	0.0207789		15.8739	0.654222	0.62791	0.119479	0.218487		558186	enolase superfamily member 1 [Source:ZFIN;Acc:ZDB-GENE-060929-780]	7	57108823	57134010	1	protein_coding
ENSDARG00000102478	ADAMTS7		30.5346	1.38011	0.459215	0.000256915	0.00210612		30.5346	-0.326961	0.38835	0.277569	0.434193		30.5346	-0.192736	0.384518	0.540105	0.665154		30.5346	0.0718861	0.384078	0.822139	0.886223		30.5346	1.30918	0.448509	0.000664452	0.00273179		30.5346	-0.0808539	0.287782	0.640096	0.830999		30.5346	-0.216551	0.463146	-0.467565	0.640096	0.830999		30.5346	1.0383	0.4325	0.00492774	0.0161326		30.5346	-0.0805607	0.388984	0.806482	0.876192		560364	ADAM metallopeptidase with thrombospondin type 1 motif 7 [Source:NCBI gene;Acc:560364]	7	57146542	57332915	-1	protein_coding
ENSDARG00000035819	sirt3		107.811	-0.567034	0.244413	0.00848312	0.0372826		107.811	0.201857	0.233916	0.351092	0.510497		107.811	0.401697	0.240994	0.0733992	0.146525		107.811	-0.164127	0.230857	0.447567	0.585827		107.811	-0.421937	0.24204	0.0618927	0.122352		107.811	-0.147757	0.210309	0.383999	0.649449		107.811	-0.214793	0.246732	-0.870552	0.383999	0.649449		107.811	-0.0183803	0.241092	0.937232	0.960921		107.811	-0.362986	0.234884	0.101234	0.191972		558775	sirtuin 3 [Source:ZFIN;Acc:ZDB-GENE-070112-1762]	7	57465814	57509768	-1	protein_coding
ENSDARG00000051915	pde5ab		144.898	-0.387352	0.187624	0.0253694	0.0873731		144.898	-0.49447	0.196061	0.00737651	0.026376		144.898	-0.615707	0.201038	0.00128253	0.00505822		144.898	-1.02786	0.200124	8.9361e-08	1.08504e-06		144.898	0.600183	0.201147	0.0018014	0.00642963		144.898	0.0897798	0.180586	0.564351	0.785003		144.898	0.119247	0.206885	0.576391	0.564351	0.785003		144.898	-0.0183102	0.190486	0.922815	0.9519		144.898	-0.911839	0.19575	1.33182e-06	1.20281e-05		553270	phosphodiesterase 5A, cGMP-specific, b [Source:ZFIN;Acc:ZDB-GENE-060824-4]	7	57539146	57619470	1	protein_coding
ENSDARG00000117126	BX664603.1		11.0238	-0.272578	0.500398	0.259942	0.458705		11.0238	4.87126	1.1905	1.08985e-05	0.000103526		11.0238	3.38561	1.23247	0.00087737	0.00364884		11.0238	0.267121	0.54564	0.456941	0.594601		11.0238	-0.832651	0.777413	0.0666997	0.12987		11.0238	0.303786	0.475306	0.0827479	0.26235		11.0238	1.27735	0.736242	1.73496	0.0827479	0.26235		11.0238	1.26694	1.25162	0.0412827	0.0934256		11.0238	1.32459	0.795465	0.0133469	0.0372536		NA		7	57612905	57654937	1	protein_coding
ENSDARG00000004713	mad2l1		5581.67	0.15443	0.13995	0.254384	0.452595		5581.67	0.224115	0.141445	0.102822	0.210387		5581.67	0.143184	0.141838	0.303422	0.440176		5581.67	0.39693	0.142962	0.00463358	0.0156415		5581.67	-0.235623	0.142402	0.0908357	0.165267		5581.67	0.0843471	0.135075	0.547256	0.77334		5581.67	0.0871437	0.144786	0.601878	0.547256	0.77334		5581.67	-0.0926833	0.142269	0.507987	0.637559		5581.67	0.48259	0.143321	0.000593884	0.00267706		550434	MAD2 mitotic arrest deficient-like 1 (yeast) [Source:ZFIN;Acc:ZDB-GENE-030515-3]	7	57629370	57637779	-1	protein_coding
ENSDARG00000077590	arsj		8.31796	-0.0663131	0.437881	0.759194	0.872306		8.31796	0.355483	0.571177	0.252661	0.406959		8.31796	0.65556	0.717962	0.108963	0.200298		8.31796	0.543172	0.657351	0.169231	0.285881		8.31796	-0.70896	0.740546	0.0978945	0.175356		8.31796	-0.0624174	0.329547	0.632976	0.826758		8.31796	-0.380459	0.796704	-0.477542	0.632976	0.826758		8.31796	-0.0202763	0.56685	0.954764	0.972457		8.31796	0.344052	0.594275	0.364582	0.505737		559800	arylsulfatase family, member J [Source:ZFIN;Acc:ZDB-GENE-111215-1]	7	57677120	57691446	1	protein_coding
ENSDARG00000043313	ank2b		128.085	-0.000741531	0.31341	0.99547	0.99815		128.085	-3.84145	0.400478	5.25963e-23	6.49219e-21		128.085	-4.78854	0.429226	3.0439e-30	5.30253e-28		128.085	-1.50391	0.449127	0.000120347	0.000679637		128.085	1.50044	0.450765	0.000131518	0.000669397		128.085	0.541747	0.460751	0.0350777	0.148951		128.085	0.94157	0.446779	2.10746	0.0350777	0.148951		128.085	-3.09254	0.393484	2.84764e-16	1.05691e-14		128.085	-0.596533	0.387813	0.0704801	0.144293		450043	ankyrin 2b, neuronal [Source:ZFIN;Acc:ZDB-GENE-041010-165]	7	57886148	58130703	-1	protein_coding
ENSDARG00000051920	nsmaf		5672.91	-0.0138046	0.133904	0.904147	0.951754		5672.91	-0.665084	0.138662	7.01771e-07	9.09901e-06		5672.91	-0.265558	0.136811	0.0446573	0.0978102		5672.91	-0.262397	0.136831	0.0489091	0.108703		5672.91	0.24587	0.136817	0.064558	0.126472		5672.91	-0.373257	0.137469	0.0031541	0.0256617		5672.91	-0.411374	0.13934	-2.95231	0.0031541	0.0256617		5672.91	-0.0186637	0.136612	0.873283	0.920364		5672.91	-0.666905	0.138425	8.50954e-07	8.07621e-06		550506	neutral sphingomyelinase (N-SMase) activation associated factor [Source:ZFIN;Acc:ZDB-GENE-050417-342]	7	58139372	58178980	-1	protein_coding
ENSDARG00000037176	ggh		174.458	0.182991	0.212717	0.342664	0.544776		174.458	-0.2264	0.217868	0.261682	0.41649		174.458	-0.508998	0.228232	0.0172797	0.0448143		174.458	-0.323811	0.225044	0.126269	0.228858		174.458	0.532572	0.228708	0.0137222	0.0355242		174.458	0.218636	0.209673	0.203681	0.459692		174.458	0.298239	0.234624	1.27113	0.203681	0.459692		174.458	0.0181538	0.219844	0.932089	0.957485		174.458	-0.0538844	0.219953	0.795118	0.868012		406624	gamma-glutamyl hydrolase (conjugase, folylpolygammaglutamyl hydrolase) [Source:ZFIN;Acc:ZDB-GENE-040426-2615]	7	58179513	58186877	1	protein_coding
ENSDARG00000078703	unm_hu7910		906.881	0.179091	0.189247	0.30688	0.508635		906.881	-0.125191	0.192056	0.49211	0.640674		906.881	-0.134135	0.194375	0.472011	0.603951		906.881	-0.240409	0.19526	0.197856	0.321805		906.881	0.436052	0.197513	0.0210764	0.0506814		906.881	0.00615541	0.175675	0.973529	0.991645		906.881	0.00671996	0.202513	0.0331828	0.973529	0.991645		906.881	0.299626	0.19623	0.112299	0.207972		906.881	-0.235101	0.19541	0.209065	0.335439		559236	un-named hu7910 [Source:ZFIN;Acc:ZDB-GENE-120727-22]	7	58188174	58251527	-1	protein_coding
ENSDARG00000030097	sdcbp		160.532	1.03925	0.359898	0.000595017	0.00428718		160.532	-1.56844	0.351821	9.37974e-07	1.17252e-05		160.532	-2.20391	0.355637	5.41448e-11	1.23244e-09		160.532	-0.188082	0.321532	0.507786	0.640656		160.532	1.3156	0.357629	4.68624e-05	0.000274329		160.532	0.368589	0.326249	0.0863671	0.269889		160.532	0.610395	0.35594	1.71488	0.0863671	0.269889		160.532	-0.754995	0.333966	0.0115178	0.0327061		160.532	0.307588	0.323993	0.289666	0.427076		407719	syndecan binding protein (syntenin) [Source:ZFIN;Acc:ZDB-GENE-081104-57]	7	58259455	58269812	-1	protein_coding
ENSDARG00000036045	penkb		11.8486	2.24908	0.986487	0.000990102	0.00650265		11.8486	-1.15723	1.16229	0.0234716	0.0671892		11.8486	-0.135794	0.543457	0.675494	0.775944		11.8486	0.241115	0.580551	0.484087	0.61988		11.8486	1.56539	0.944974	0.008736	0.0244433		11.8486	-0.260746	0.466688	0.0609508	0.216688		11.8486	-1.87554	1.0009	-1.87385	0.0609508	0.216688		11.8486	1.19126	0.878138	0.0261973	0.0646655		11.8486	-0.475775	0.706772	0.223531	0.352857		360136	proenkephalin b [Source:ZFIN;Acc:ZDB-GENE-030729-3]	7	58686860	58696086	1	protein_coding
ENSDARG00000017794	sdr16c5b		17.9917	-1.20621	0.62345	0.00500704	0.0244755		17.9917	0.301177	0.447536	0.336913	0.496904		17.9917	0.811558	0.547484	0.0434728	0.0956853		17.9917	-0.106204	0.421908	0.748058	0.832456		17.9917	-1.10509	0.586041	0.0128735	0.0336904		17.9917	-0.192866	0.342236	0.276665	0.543069		17.9917	-0.59099	0.543268	-1.08784	0.276665	0.543069		17.9917	-0.179769	0.476138	0.623196	0.736697		17.9917	-0.526859	0.479825	0.156937	0.269346		406799	short chain dehydrogenase/reductase family 16C, member 5b [Source:ZFIN;Acc:ZDB-GENE-040426-2861]	7	58699718	58718472	1	protein_coding
ENSDARG00000068156	chchd7		8.26189	-0.3418	0.525382	0.191805	0.376584		8.26189	0.322407	0.52713	0.305445	0.464675		8.26189	0.654145	0.655239	0.109586	0.201255		8.26189	0.310348	0.533394	0.393656	0.534412		8.26189	-1.0317	0.785169	0.0351701	0.0770106		8.26189	-0.0856786	0.327632	0.549079	0.774548		8.26189	-0.424524	0.708554	-0.599141	0.549079	0.774548		8.26189	-0.202374	0.564867	0.589147	0.707547		8.26189	0.0940465	0.513343	0.79738	0.869558		561510	coiled-coil-helix-coiled-coil-helix domain containing 7 [Source:ZFIN;Acc:ZDB-GENE-080204-55]	7	58720601	58729894	-1	protein_coding
ENSDARG00000051926	plag1		50.9485	-1.63231	0.356199	4.35992e-07	8.18945e-06		50.9485	0.895046	0.336367	0.00215286	0.00961106		50.9485	1.53134	0.335417	7.91438e-07	7.68699e-06		50.9485	0.295961	0.284444	0.253991	0.388009		50.9485	-2.00888	0.35063	1.21732e-09	2.00575e-08		50.9485	-0.416905	0.296464	0.0493322	0.187379		50.9485	-0.605538	0.308051	-1.96571	0.0493322	0.187379		50.9485	-0.386509	0.342784	0.20268	0.327359		50.9485	-0.218135	0.287382	0.405668	0.544275		561450	pleiomorphic adenoma gene 1 [Source:ZFIN;Acc:ZDB-GENE-060302-2]	7	58730201	58743802	1	protein_coding
ENSDARG00000036044	rps20		17604	0.00635245	0.129202	0.969994	0.984759		17604	-0.158858	0.130812	0.20833	0.353562		17604	0.00884001	0.131183	0.956366	0.973904		17604	0.116122	0.13137	0.374921	0.516031		17604	-0.1076	0.131507	0.395572	0.521945		17604	-0.155079	0.1271	0.189225	0.43989		17604	-0.175644	0.133786	-1.31287	0.189225	0.43989		17604	-0.0989957	0.131679	0.426699	0.564443		17604	-0.0533035	0.131484	0.670369	0.773084		406485	ribosomal protein S20 [Source:ZFIN;Acc:ZDB-GENE-040426-2284]	7	58745987	58750400	1	processed_transcript
ENSDARG00000083158	SNORD54		8.59651	0.137224	0.439492	0.554889	0.732187		8.59651	-0.290214	0.528933	0.33924	0.499008		8.59651	-0.0600531	0.50972	0.853268	0.905841		8.59651	0.194127	0.537083	0.578622	0.701039		8.59651	0.0133339	0.52039	0.972093	0.982739		8.59651	-0.103201	0.340989	0.44142	0.697521		8.59651	-0.614426	0.798166	-0.769798	0.44142	0.697521		8.59651	-0.0535359	0.534298	0.880837	0.92539		8.59651	-0.0776666	0.540513	0.828335	0.890015		NA	small nucleolar RNA, C/D box 54 [Source:HGNC Symbol;Acc:HGNC:10204]	7	58748945	58749013	1	snoRNA
ENSDARG00000010332	zgc:56231		825.583	0.0614514	0.160768	0.686371	0.825748		825.583	0.914896	0.169163	1.93313e-08	3.53279e-07		825.583	0.19183	0.165562	0.232043	0.36118		825.583	0.0551177	0.164714	0.730175	0.819607		825.583	0.0102077	0.164994	0.953118	0.970859		825.583	0.692021	0.170617	9.7066e-06	0.000220013		825.583	0.745213	0.168463	4.42361	9.7066e-06	0.000220013		825.583	0.203133	0.166263	0.209901	0.336281		825.583	0.776786	0.167498	1.77529e-06	1.5614e-05		406257	zgc:56231 [Source:ZFIN;Acc:ZDB-GENE-040426-1914]	7	58751504	58759890	1	protein_coding
ENSDARG00000101717	sox17		284.033	-0.322215	0.277618	0.163883	0.338825		284.033	1.34523	0.305676	1.64117e-06	1.94786e-05		284.033	1.31119	0.304406	3.23208e-06	2.68009e-05		284.033	1.00597	0.299616	0.000245512	0.0012639		284.033	-1.43385	0.305021	4.72502e-07	4.62042e-06		284.033	0.0241471	0.227332	0.893595	0.961473		284.033	0.0396291	0.296277	0.133757	0.893595	0.961473		284.033	-0.101122	0.283159	0.698576	0.794667		284.033	1.04986	0.299172	0.0001422	0.000770418		30544	SRY-box transcription factor 17 [Source:ZFIN;Acc:ZDB-GENE-991213-1]	7	58772209	58776400	-1	protein_coding
ENSDARG00000100591	sox32		7216.22	-0.413101	0.211167	0.0303677	0.100072		7216.22	0.433875	0.212353	0.0330625	0.0882316		7216.22	0.563828	0.214317	0.00502596	0.0160482		7216.22	0.602312	0.214777	0.00337797	0.012019		7216.22	-1.06373	0.2188	3.48457e-07	3.49606e-06		7216.22	-0.107275	0.189048	0.500087	0.742045		7216.22	-0.14717	0.218238	-0.674353	0.500087	0.742045		7216.22	-0.465646	0.213345	0.0220032	0.0561213		7216.22	0.463018	0.212937	0.0240107	0.0602606		116990	SRY-box transcription factor 32 [Source:ZFIN;Acc:ZDB-GENE-011026-1]	7	58823406	58826164	-1	protein_coding
ENSDARG00000101306	mrpl15		881.107	-0.134944	0.120975	0.24926	0.446604		881.107	-0.30918	0.12106	0.00892492	0.0307868		881.107	-0.0260814	0.120549	0.82488	0.88648		881.107	0.363681	0.121743	0.00237517	0.00888415		881.107	-0.504325	0.122974	2.9913e-05	0.00018472		881.107	-0.268679	0.119807	0.0167382	0.0884231		881.107	-0.293921	0.122856	-2.39241	0.0167382	0.0884231		881.107	-0.531986	0.122993	1.10259e-05	7.92051e-05		881.107	0.0775388	0.121536	0.516605	0.64601		445041	mitochondrial ribosomal protein L15 [Source:NCBI gene;Acc:445041]	7	58837286	58843193	-1	protein_coding
ENSDARG00000104228	lypla1		62.3343	1.17221	0.337912	6.92142e-05	0.000691636		62.3343	0.110577	0.293813	0.661926	0.778772		62.3343	0.4228	0.313019	0.127604	0.226955		62.3343	0.597428	0.322041	0.037026	0.0869724		62.3343	0.524999	0.307825	0.0575208	0.115228		62.3343	-0.207508	0.266803	0.272082	0.53785		62.3343	-0.361842	0.329462	-1.09828	0.272082	0.53785		62.3343	1.01671	0.328021	0.000650112	0.00288004		62.3343	0.281006	0.310109	0.318871	0.458523		550279	lysophospholipase 1 [Source:ZFIN;Acc:ZDB-GENE-050417-87]	7	58843700	58851786	1	protein_coding
ENSDARG00000109760	CR376779.1		20.606	-0.30181	0.388125	0.264278	0.463499		20.606	-0.00437922	0.36029	0.987624	0.993514		20.606	-0.0258188	0.379217	0.931977	0.958649		20.606	0.139549	0.386513	0.663288	0.76815		20.606	-0.539892	0.440844	0.125347	0.213767		20.606	0.0125462	0.279333	0.943749	0.981934		20.606	0.0321128	0.455126	0.0705581	0.943749	0.981934		20.606	-0.587384	0.445174	0.105696	0.198197		20.606	0.168205	0.389175	0.609728	0.725061		NA		7	59004234	59047720	-1	protein_coding
ENSDARG00000103744	hacd1		21.9198	-1.14583	0.558348	0.00424641	0.0214415		21.9198	-0.48857	0.447614	0.134284	0.257146		21.9198	-0.470906	0.447213	0.175083	0.290117		21.9198	-0.653331	0.46843	0.07453	0.151693		21.9198	-0.393343	0.460183	0.269744	0.390165		21.9198	-0.0211826	0.292434	0.897286	0.962982		21.9198	-0.0668391	0.51777	-0.12909	0.897286	0.962982		21.9198	-1.01316	0.523129	0.0147645	0.0404219		21.9198	-0.727013	0.474229	0.0537174	0.116259		553326	3-hydroxyacyl-CoA dehydratase 1 [Source:ZFIN;Acc:ZDB-GENE-170413-2]	7	59020972	59032302	1	protein_coding
ENSDARG00000100440	fastkd3		246.833	0.0743431	0.182212	0.669374	0.813363		246.833	-0.108016	0.18734	0.538632	0.680608		246.833	-0.0550252	0.189665	0.758901	0.838904		246.833	-0.1456	0.189279	0.422508	0.562161		246.833	0.22411	0.190441	0.221102	0.334619		246.833	-0.0455754	0.172812	0.759348	0.897755		246.833	-0.0604505	0.197333	-0.306338	0.759348	0.897755		246.833	0.169387	0.190266	0.358954	0.499534		246.833	-0.203207	0.189524	0.265442	0.400534		100003734	FAST kinase domains 3 [Source:ZFIN;Acc:ZDB-GENE-050208-273]	7	59033902	59046391	1	protein_coding
ENSDARG00000103718	chmp5b		3137.31	-0.063579	0.108307	0.545487	0.724978		3137.31	-0.0082258	0.108825	0.93891	0.964587		3137.31	-0.140192	0.109516	0.194652	0.315453		3137.31	-0.0501227	0.109468	0.640234	0.749455		3137.31	-0.0133365	0.109617	0.89101	0.928365		3137.31	0.127941	0.106569	0.221883	0.481453		3137.31	0.135369	0.110818	1.22154	0.221883	0.481453		3137.31	-0.155603	0.109758	0.151592	0.26208		3137.31	0.0818621	0.109396	0.450212	0.586806		393351	charged multivesicular body protein 5b [Source:NCBI gene;Acc:393351]	7	59046524	59054322	-1	protein_coding
ENSDARG00000102766	dennd4c		946.941	0.563697	0.231057	0.00646929	0.0299492		946.941	-0.612035	0.23283	0.00424744	0.0168532		946.941	-0.565747	0.23169	0.00898198	0.0261447		946.941	-0.867673	0.23535	8.99242e-05	0.000525271		946.941	1.51432	0.237694	3.40027e-11	7.25784e-10		946.941	-0.0366468	0.197684	0.80798	0.9234		946.941	-0.0577041	0.237434	-0.243032	0.80798	0.9234		946.941	0.89317	0.233875	5.75321e-05	0.000342645		946.941	-0.927384	0.235359	3.12113e-05	0.000203193		558626	DENN/MADD domain containing 4C [Source:ZFIN;Acc:ZDB-GENE-120727-13]	7	59068601	59123066	-1	protein_coding
ENSDARG00000101652	haus6		829.38	0.0929367	0.122636	0.436386	0.633834		829.38	-0.0726015	0.123601	0.549758	0.689785		829.38	0.0749109	0.124237	0.537203	0.662487		829.38	0.144344	0.124248	0.238532	0.370206		829.38	-0.0479277	0.124358	0.689945	0.778088		829.38	-0.136954	0.120225	0.223664	0.483572		829.38	-0.153563	0.126198	-1.21684	0.223664	0.483572		829.38	0.0273242	0.124678	0.827473	0.888735		829.38	-0.00437064	0.124239	0.96944	0.981663		558814	HAUS augmin-like complex, subunit 6 [Source:NCBI gene;Acc:558814]	7	59156413	59165640	-1	protein_coding
ENSDARG00000104901	ostc		1821.2	0.146763	0.148497	0.303181	0.504819		1821.2	0.229076	0.149873	0.114811	0.228806		1821.2	-0.339361	0.151767	0.0207106	0.0521045		1821.2	0.0506114	0.150986	0.735797	0.823816		1821.2	0.103575	0.151189	0.489308	0.609336		1821.2	0.553536	0.154909	9.9874e-05	0.00156572		1821.2	0.600095	0.15423	3.8909	9.9874e-05	0.00156572		1821.2	-0.239122	0.151547	0.104843	0.196949		1821.2	0.631708	0.152973	2.30632e-05	0.000155296		393239	oligosaccharyltransferase complex subunit [Source:NCBI gene;Acc:393239]	7	59169081	59176338	1	protein_coding
ENSDARG00000099116	nagk		509.262	0.394807	0.148558	0.00515593	0.0250079		509.262	0.857887	0.154656	9.80522e-09	1.89957e-07		509.262	0.64744	0.154686	1.66793e-05	0.00011544		509.262	-5.96119e-05	0.148834	0.99932	0.999506		509.262	0.406896	0.149677	0.00533931	0.0161082		509.262	0.187339	0.143335	0.154889	0.390323		509.262	0.216006	0.151852	1.42247	0.154889	0.390323		509.262	1.07033	0.154596	1.49714e-12	3.54215e-11		509.262	0.206869	0.148433	0.1531	0.264253		100126013	N-acetylglucosamine kinase [Source:ZFIN;Acc:ZDB-GENE-070928-19]	7	59200481	59210934	-1	protein_coding
ENSDARG00000099177	dok1b		32.6418	0.126908	0.317627	0.607995	0.771005		32.6418	0.706175	0.407217	0.0293567	0.0801992		32.6418	0.713229	0.4067	0.0323737	0.0752345		32.6418	0.120359	0.3478	0.687722	0.787359		32.6418	0.0339689	0.346983	0.912207	0.943073		32.6418	0.00497052	0.264021	0.980032	0.993368		32.6418	0.00994774	0.397452	0.0250288	0.980032	0.993368		32.6418	0.775035	0.407947	0.024591	0.061381		32.6418	0.132562	0.349443	0.667096	0.770873		406361	docking protein 1b [Source:ZFIN;Acc:ZDB-GENE-040426-2063]	7	59212666	59245950	1	protein_coding
ENSDARG00000099485	m1ap		99.3464	0.503055	0.439512	0.0920293	0.22608		99.3464	0.894917	0.566202	0.0230798	0.0662431		99.3464	1.4983	0.577122	0.00120069	0.00478528		99.3464	-1.77883	0.51292	5.82904e-05	0.0003613		99.3464	2.64179	0.50657	1.4692e-08	1.96388e-07		99.3464	-0.181659	0.3306	0.308707	0.577198		99.3464	-0.524979	0.515727	-1.01794	0.308707	0.577198		99.3464	4.47197	0.545209	1.49389e-17	6.35228e-16		99.3464	-2.33539	0.516045	4.99917e-07	4.97303e-06		100004656	meiosis 1 associated protein [Source:ZFIN;Acc:ZDB-GENE-070410-19]	7	59247447	59311165	-1	protein_coding
ENSDARG00000100308	SEMA4F		31.5897	0.680719	0.378058	0.0201193	0.0735109		31.5897	-0.543135	0.334508	0.0534161	0.128059		31.5897	-0.570036	0.339064	0.0526698	0.111804		31.5897	0.605604	0.365627	0.0533914	0.116941		31.5897	0.114375	0.325073	0.693713	0.78144		31.5897	0.00543737	0.253655	0.976769	0.992529		31.5897	0.0106043	0.36416	0.02912	0.976769	0.992529		31.5897	-0.456124	0.331224	0.122033	0.221954		31.5897	0.625638	0.363094	0.0476757	0.105712		556003	sema domain, immunoglobulin domain (Ig), transmembrane domain (TM) and short cytoplasmic domain, (semaphorin) 4F [Source:NCBI gene;Acc:556003]	7	59335082	59469587	1	protein_coding
ENSDARG00000098605	slx1b		546.522	-0.694212	0.162516	6.9044e-06	9.56628e-05		546.522	-0.441733	0.159981	0.00401227	0.0160755		546.522	-0.104978	0.157741	0.507202	0.636426		546.522	-0.315129	0.158151	0.0400895	0.0927344		546.522	-0.38098	0.160956	0.0145929	0.0374105		546.522	-0.312493	0.157784	0.0269866	0.124109		546.522	-0.3605	0.162996	-2.21171	0.0269866	0.124109		546.522	-0.485857	0.161407	0.00190176	0.00717553		546.522	-0.667674	0.160637	1.91938e-05	0.000132504		100001845	SLX1 homolog B, structure-specific endonuclease subunit [Source:ZFIN;Acc:ZDB-GENE-130530-826]	7	59505081	59515658	-1	protein_coding
ENSDARG00000111714	BOLA2		38.5253	-0.022543	0.294501	0.922692	0.960812		38.5253	-0.0749006	0.319078	0.780224	0.863902		38.5253	0.548873	0.347515	0.0671488	0.136606		38.5253	0.283605	0.325458	0.322968	0.463304		38.5253	-0.312371	0.330119	0.281912	0.403631		38.5253	-0.50452	0.36707	0.0335993	0.144722		38.5253	-0.776165	0.36528	-2.12485	0.0335993	0.144722		38.5253	0.227035	0.336886	0.449018	0.583975		38.5253	-0.341814	0.338119	0.250676	0.384003		553698	zgc:112271 [Source:ZFIN;Acc:ZDB-GENE-050522-443]	7	59553040	59564011	-1	protein_coding
ENSDARG00000017315	larp7		8627.92	0.212274	0.107889	0.039066	0.121019		8627.92	-0.272111	0.108351	0.0103103	0.0346258		8627.92	-0.385885	0.108912	0.000323617	0.00154275		8627.92	-0.253195	0.108865	0.0195259	0.0516885		8627.92	0.474138	0.109108	1.09875e-05	7.64139e-05		8627.92	0.104455	0.105461	0.302043	0.570516		8627.92	0.113368	0.109846	1.03206	0.302043	0.570516		8627.92	0.0867591	0.108484	0.422862	0.561244		8627.92	-0.143366	0.108717	0.192256	0.314759		334956	La ribonucleoprotein 7, transcriptional regulator [Source:NCBI gene;Acc:334956]	7	59572379	59589566	-1	protein_coding
ENSDARG00000029500	rpl34		5166.89	-0.0656132	0.154328	0.64537	0.796745		5166.89	0.285417	0.157741	0.0602528	0.140243		5166.89	0.306456	0.158435	0.0447064	0.0979018		5166.89	0.497136	0.15986	0.00138261	0.00558761		5166.89	-0.569032	0.160373	0.000255233	0.00119542		5166.89	-0.0169383	0.147133	0.897361	0.962982		5166.89	-0.0208688	0.161778	-0.128996	0.897361	0.962982		5166.89	-0.252906	0.158895	0.0989642	0.188014		5166.89	0.476783	0.159724	0.00214008	0.00800483		394097	ribosomal protein L34 [Source:NCBI gene;Acc:394097]	7	59649399	59664545	1	protein_coding
ENSDARG00000033957	trmt44		652.593	-0.233914	0.131662	0.0648955	0.175885		652.593	-0.350463	0.132614	0.00656839	0.023979		652.593	-0.223913	0.132508	0.0844166	0.16385		652.593	-0.101715	0.132251	0.425343	0.56483		652.593	-0.136621	0.133469	0.29574	0.418683		652.593	-0.116973	0.127584	0.324241	0.593905		652.593	-0.133348	0.135271	-0.985781	0.324241	0.593905		652.593	-0.363677	0.133624	0.00559549	0.0178588		652.593	-0.232642	0.13258	0.0735647	0.149285		450066	tRNA methyltransferase 44 homolog [Source:ZFIN;Acc:ZDB-GENE-041010-189]	7	59677273	59719911	1	protein_coding
ENSDARG00000007385	cct7		18115.2	0.174968	0.101671	0.0787991	0.202154		18115.2	-0.0506436	0.101793	0.589231	0.720957		18115.2	-0.0884784	0.102152	0.368193	0.506873		18115.2	0.0616942	0.102352	0.543163	0.670833		18115.2	0.1108	0.10249	0.250392	0.368897		18115.2	0.0302793	0.0994737	0.71877	0.876004		18115.2	0.0372628	0.103478	0.360103	0.71877	0.876004		18115.2	0.0284373	0.102301	0.802924	0.871556		18115.2	0.0983358	0.102437	0.332867	0.472453		192324	chaperonin containing TCP1, subunit 7 (eta) [Source:ZFIN;Acc:ZDB-GENE-020419-7]	7	60148452	60156409	-1	protein_coding
ENSDARG00000068246	plcb3		139.172	-0.306063	0.245392	0.151481	0.32105		139.172	-0.610212	0.262434	0.00960902	0.0326924		139.172	-0.404032	0.255432	0.086084	0.166453		139.172	-0.49383	0.25688	0.037309	0.0875515		139.172	0.15259	0.252076	0.517711	0.634779		139.172	-0.151974	0.225244	0.386692	0.651554		139.172	-0.234259	0.270622	-0.865633	0.386692	0.651554		139.172	-0.252937	0.252269	0.284658	0.421822		139.172	-0.720826	0.262473	0.00308274	0.0109146		100001532	phospholipase C, beta 3 (phosphatidylinositol-specific) [Source:ZFIN;Acc:ZDB-GENE-030616-594]	7	60255852	60351876	-1	protein_coding
ENSDARG00000030161	ppp1r14bb		3423.92	-1.29146	0.21395	2.00106e-10	7.62342e-09		3423.92	1.0955	0.212545	5.7122e-08	9.53549e-07		3423.92	1.04313	0.211534	2.28012e-07	2.50906e-06		3423.92	0.355197	0.204347	0.0692031	0.143199		3423.92	-1.68867	0.212704	3.00152e-16	1.33682e-14		3423.92	0.0398634	0.181365	0.801167	0.919554		3423.92	0.0530422	0.210621	0.251837	0.801167	0.919554		3423.92	-0.598214	0.208858	0.00266993	0.00956304		3423.92	0.40684	0.205223	0.0385158	0.0888373		100000577	protein phosphatase 1, regulatory (inhibitor) subunit 14Bb [Source:ZFIN;Acc:ZDB-GENE-030616-595]	7	60359347	60396578	1	protein_coding
ENSDARG00000051955	brms1		69.6016	0.506743	0.298338	0.0409653	0.125303		69.6016	-0.168908	0.274767	0.477902	0.628541		69.6016	-1.16766	0.325725	7.94023e-05	0.000455677		69.6016	-0.536525	0.313399	0.0548514	0.119452		69.6016	1.15988	0.325258	9.33331e-05	0.000496941		69.6016	0.879813	0.341373	0.00106959	0.0108828		69.6016	1.05926	0.323779	3.27155	0.00106959	0.0108828		69.6016	-0.00694847	0.281803	0.970028	0.981951		69.6016	0.36904	0.292517	0.167018	0.28232		791681	BRMS1 transcriptional repressor and anoikis regulator [Source:ZFIN;Acc:ZDB-GENE-030616-596]	7	60396957	60417382	1	protein_coding
ENSDARG00000051939	pcxb		56.6436	-0.319852	0.277954	0.17082	0.3483		56.6436	1.44773	0.298536	1.75346e-07	2.60678e-06		56.6436	0.740474	0.298164	0.00593497	0.0184729		56.6436	0.322156	0.273802	0.198568	0.322649		56.6436	-0.703341	0.296181	0.0088367	0.0246553		56.6436	0.548289	0.282517	0.0116817	0.067794		56.6436	0.702872	0.278738	2.52162	0.0116817	0.067794		56.6436	0.0353667	0.290946	0.895623	0.935601		56.6436	1.00003	0.281584	0.000131878	0.000720642		58068	pyruvate carboxylase b [Source:ZFIN;Acc:ZDB-GENE-000831-1]	7	60457138	60831105	-1	protein_coding
ENSDARG00000078078	lrfn4b		137.809	-0.451728	0.246464	0.0356165	0.113123		137.809	1.72712	0.245617	2.41325e-13	1.02818e-11		137.809	0.678088	0.245497	0.00300104	0.0103673		137.809	0.459607	0.237405	0.038679	0.0901204		137.809	-0.979221	0.253282	3.75784e-05	0.000226109		137.809	0.950782	0.243163	1.03774e-05	0.000232775		137.809	1.04237	0.23641	4.40916	1.03774e-05	0.000232775		137.809	-0.272149	0.247526	0.240413	0.372778		137.809	1.49745	0.240602	9.25303e-11	1.80555e-09		110437730	leucine rich repeat and fibronectin type III domain containing 4b [Source:ZFIN;Acc:ZDB-GENE-070705-473]	7	60551133	60598313	1	protein_coding
ENSDARG00000079584	zgc:194930		17.5832	-0.532367	0.492654	0.0850207	0.213476		17.5832	-0.0436132	0.399841	0.880737	0.929535		17.5832	0.0652335	0.421347	0.844572	0.899941		17.5832	-0.254746	0.431499	0.452575	0.590664		17.5832	-0.344832	0.46082	0.330339	0.456449		17.5832	-0.0567475	0.299056	0.728137	0.880624		17.5832	-0.186564	0.536714	-0.347604	0.728137	0.880624		17.5832	-0.281901	0.460132	0.435883	0.572685		17.5832	-0.395788	0.453204	0.2684	0.403447		557813	zgc:194930 [Source:ZFIN;Acc:ZDB-GENE-081022-166]	7	61184104	61218237	1	protein_coding
ENSDARG00000018312	rell1		2924.33	0.198529	0.125732	0.102124	0.243325		2924.33	0.396229	0.1279	0.00156614	0.00738649		2924.33	0.254866	0.127778	0.0437311	0.0961266		2924.33	-0.242336	0.127406	0.0532083	0.116638		2924.33	0.448387	0.128044	0.000364397	0.00162664		2924.33	0.132128	0.122812	0.252673	0.517681		2924.33	0.147957	0.129346	1.14388	0.252673	0.517681		2924.33	0.709263	0.128892	2.40047e-08	3.0042e-07		2924.33	-0.0990505	0.127085	0.429448	0.566055		799556	RELT like 1 [Source:ZFIN;Acc:ZDB-GENE-161213-2]	7	61230013	61279523	-1	protein_coding
ENSDARG00000068256	rwdd		1391.07	0.567373	0.136948	1.61974e-05	0.000201081		1391.07	-1.48952	0.138574	8.33916e-28	1.38565e-25		1391.07	-1.13265	0.13796	5.9128e-17	2.99116e-15		1391.07	-0.142782	0.136087	0.284063	0.421432		1391.07	0.723795	0.137623	7.85165e-08	8.9359e-07		1391.07	-0.321089	0.136435	0.0105756	0.0633159		1391.07	-0.35665	0.139512	-2.55642	0.0105756	0.0633159		1391.07	-0.397166	0.135223	0.00267	0.00956304		1391.07	-0.490001	0.137709	0.000278359	0.00138864		449812	RWD domain containing 4 [Source:ZFIN;Acc:ZDB-GENE-041010-61]	7	61281844	61288893	-1	protein_coding
ENSDARG00000068258	lrch4		104.408	-0.0728611	0.262558	0.743305	0.862908		104.408	-0.142026	0.2766	0.559142	0.697144		104.408	-0.163424	0.284181	0.523225	0.650673		104.408	-0.29734	0.287465	0.253744	0.387687		104.408	0.212132	0.286768	0.417418	0.543369		104.408	0.0114893	0.23345	0.954314	0.98512		104.408	0.01782	0.311048	0.0572903	0.954314	0.98512		104.408	0.0463514	0.284967	0.862651	0.913437		104.408	-0.286134	0.287063	0.275999	0.4119		100003333	leucine-rich repeats and calponin homology (CH) domain containing 4 [Source:ZFIN;Acc:ZDB-GENE-060503-749]	7	61578660	61683423	-1	protein_coding
ENSDARG00000092829	CR589943.1		9.20224	-0.304723	0.541391	0.199311	0.385885		9.20224	1.21525	0.888571	0.0157991	0.0489776		9.20224	0.308462	0.565971	0.377335	0.51581		9.20224	0.487554	0.635635	0.205275	0.330807		9.20224	-1.49398	1.03526	0.0153963	0.0390713		9.20224	0.250264	0.427143	0.119303	0.332395		9.20224	1.18422	0.760234	1.55771	0.119303	0.332395		9.20224	-0.748434	0.816622	0.104167	0.195883		9.20224	1.67939	0.866037	0.00521153	0.0170335		NA		7	61598572	61610679	1	processed_transcript
ENSDARG00000038865	acox3		627.751	0.894221	0.187101	4.13752e-07	7.83301e-06		627.751	-0.287745	0.179144	0.0915478	0.192787		627.751	0.0914118	0.178328	0.586794	0.704303		627.751	0.786373	0.185258	1.0201e-05	7.73162e-05		627.751	0.11241	0.178516	0.515675	0.633263		627.751	-0.344191	0.179319	0.0256588	0.119529		627.751	-0.41306	0.185118	-2.23134	0.0256588	0.119529		627.751	0.208425	0.179697	0.232653	0.363406		627.751	0.386454	0.182603	0.0286429	0.0698324		406421	acyl-CoA oxidase 3, pristanoyl [Source:ZFIN;Acc:ZDB-GENE-040426-2163]	7	61764040	61806065	1	protein_coding
ENSDARG00000077330			14.6762	1.70778	0.922216	0.00440213	0.0220884		14.6762	-1.81957	0.624959	0.000273508	0.00169406		14.6762	-2.33004	0.643852	2.3628e-05	0.000157236		14.6762	1.32497	0.874949	0.0181161	0.0485397		14.6762	0.198764	0.495207	0.575835	0.685436		14.6762	0.110845	0.328827	0.470188	0.719517		14.6762	0.473046	0.655031	0.722173	0.470188	0.719517		14.6762	-1.94698	0.625106	0.000187883	0.000970692		14.6762	1.94167	0.855147	0.0027064	0.00977988		100535608	SH3 domain and tetratricopeptide repeats 1 [Source:NCBI gene;Acc:100535608]	7	61843532	61901695	-1	protein_coding
ENSDARG00000099586	CR382383.2		7.09718	0.955951	1.09762	0.0229687	0.0813889		7.09718	1.37822	1.16858	0.0157202	0.048796		7.09718	0.356466	0.642463	0.2919	0.428127		7.09718	0.100418	0.56278	0.76328	0.843917		7.09718	0.953322	0.870451	0.049131	0.101296		7.09718	0.200697	0.400837	0.147441	0.378863		7.09718	1.2836	0.886082	1.44863	0.147441	0.378863		7.09718	2.10637	1.07188	0.00389323	0.0131794		7.09718	0.813685	0.811995	0.0788443	0.157813		100535654	gametocyte-specific factor 1-like [Source:NCBI gene;Acc:100535654]	7	61876641	61890160	1	protein_coding
ENSDARG00000077523	tdrd7b		10.0565	-0.220715	0.442484	0.383808	0.583971		10.0565	-0.788906	0.639375	0.047111	0.116077		10.0565	-2.95415	0.859595	5.55376e-05	0.000333797		10.0565	-1.80166	0.900529	0.00478844	0.0160639		10.0565	1.05089	0.85942	0.0399248	0.0856506		10.0565	0.914386	1.36357	0.0156541	0.0840736		10.0565	2.07627	0.85907	2.41688	0.0156541	0.0840736		10.0565	-1.13607	0.681775	0.0194576	0.0507001		10.0565	-0.175578	0.499864	0.629423	0.740653		100004703	Danio rerio tudor domain containing 7 b (tdrd7b), mRNA. [Source:RefSeq mRNA;Acc:NM_001353929]	7	61906903	61962466	1	protein_coding
ENSDARG00000042728	plaa		1729.66	-0.00614102	0.108691	0.9513	0.976		1729.66	0.143407	0.110277	0.18562	0.325704		1729.66	0.543828	0.111208	6.87061e-07	6.76445e-06		1729.66	0.201352	0.109861	0.0636585	0.134181		1729.66	-0.207103	0.110115	0.0558962	0.112705		1729.66	-0.382249	0.110457	0.000259576	0.00347188		1729.66	-0.406724	0.111351	-3.65262	0.000259576	0.00347188		1729.66	0.335277	0.111091	0.00225852	0.00828289		1729.66	-0.195829	0.110213	0.0716051	0.146029		324855	phospholipase A2-activating protein [Source:ZFIN;Acc:ZDB-GENE-030826-13]	7	61977050	62003838	-1	protein_coding
ENSDARG00000112670	smim20		45.7543	0.208526	0.313275	0.399944	0.599674		45.7543	0.361303	0.345683	0.204169	0.348527		45.7543	1.01857	0.382022	0.00208901	0.00765476		45.7543	0.644208	0.35617	0.0365854	0.0861623		45.7543	-0.366628	0.337962	0.21402	0.326071		45.7543	-0.411438	0.347796	0.0650653	0.226033		45.7543	-0.679844	0.368517	-1.84481	0.0650653	0.226033		45.7543	0.590216	0.366406	0.0645244	0.134095		45.7543	0.0740853	0.33364	0.803661	0.874081		100330558	small integral membrane protein 20 [Source:ZFIN;Acc:ZDB-GENE-131002-2]	7	62004048	62009910	1	protein_coding
ENSDARG00000052091	rbpjb		360.63	-0.0706143	0.176175	0.667166	0.811547		360.63	-0.501843	0.18778	0.00471593	0.018358		360.63	-0.539584	0.189289	0.00286412	0.0099828		360.63	-0.825993	0.190217	6.20604e-06	4.97981e-05		360.63	0.747286	0.190438	4.4917e-05	0.00026459		360.63	0.0259845	0.169931	0.86517	0.947983		360.63	0.0328968	0.193742	0.169797	0.86517	0.947983		360.63	0.196908	0.183824	0.269726	0.405989		360.63	-0.795876	0.188824	1.24013e-05	9.01043e-05		563306	recombination signal binding protein for immunoglobulin kappa J region b [Source:ZFIN;Acc:ZDB-GENE-070319-1]	7	62080456	62206933	1	protein_coding
ENSDARG00000052089	CCKAR		87.6894	-0.73609	0.34139	0.0079652	0.0354704		87.6894	0.34498	0.344676	0.223737	0.372682		87.6894	-0.0177878	0.343681	0.955194	0.973308		87.6894	-2.99783	0.373139	7.00994e-17	3.46503e-15		87.6894	2.07249	0.379724	5.25118e-09	7.70066e-08		87.6894	0.252686	0.309581	0.203435	0.459413		87.6894	0.49331	0.387875	1.27183	0.203435	0.459413		87.6894	2.05314	0.378218	6.9155e-09	9.44856e-08		87.6894	-2.50165	0.359312	3.18568e-13	8.75495e-12		569038	cholecystokinin A receptor [Source:NCBI gene;Acc:569038]	7	62229075	62244744	-1	protein_coding
ENSDARG00000013842	tbc1d19		103.721	-0.759982	0.469242	0.0216023	0.0776943		103.721	-1.09193	0.4545	0.00285069	0.0120978		103.721	-1.35134	0.455502	0.000497188	0.00223932		103.721	0.039266	0.376795	0.9031	0.940501		103.721	-0.899065	0.457133	0.0158816	0.0400862		103.721	0.0900325	0.285814	0.609325	0.813325		103.721	0.229077	0.448259	0.511037	0.609325	0.813325		103.721	-2.51887	0.464464	5.28121e-09	7.34574e-08		103.721	0.208039	0.386503	0.525796	0.653795		393463	TBC1 domain family, member 19 [Source:ZFIN;Acc:ZDB-GENE-040426-1265]	7	62248514	62312788	1	protein_coding
ENSDARG00000001776	stim2b		94.3749	-0.204262	0.294113	0.391389	0.591837		94.3749	-1.36419	0.354614	1.70643e-05	0.000153139		94.3749	-0.956865	0.344682	0.00167661	0.00634041		94.3749	-0.444182	0.324847	0.120335	0.220491		94.3749	0.197167	0.316312	0.487194	0.607369		94.3749	-0.222625	0.283804	0.248103	0.512064		94.3749	-0.409678	0.354709	-1.15497	0.248103	0.512064		94.3749	-0.732312	0.334337	0.0142025	0.039131		94.3749	-0.830318	0.344121	0.00660998	0.0207744		563901	stromal interaction molecule 2b [Source:ZFIN;Acc:ZDB-GENE-120404-3]	7	62320134	62439872	1	protein_coding
ENSDARG00000060610	pcdh7b		8.10778	-0.0953241	0.469528	0.599782	0.764675		8.10778	-0.028018	0.535487	0.907103	0.946175		8.10778	0.159159	0.608264	0.581921	0.70003		8.10778	-0.340542	0.680035	0.289805	0.427835		8.10778	0.168604	0.620482	0.592345	0.698659		8.10778	-0.0648451	0.347663	0.502736	0.743452		8.10778	-0.81723	1.2194	-0.670191	0.502736	0.743452		8.10778	0.384179	0.726619	0.27944	0.416544		8.10778	-0.705005	0.960032	0.0850589	0.167734		555504	protocadherin 7b [Source:ZFIN;Acc:ZDB-GENE-081104-299]	7	63324888	63570206	1	protein_coding
ENSDARG00000094805	si:ch211-208g1.1		19.1529	-0.34929	0.438087	0.209373	0.398667		19.1529	0.675827	0.55002	0.0670092	0.152381		19.1529	1.86122	0.595667	0.000185897	0.000954634		19.1529	0.552565	0.471069	0.129291	0.232967		19.1529	-1.18777	0.556975	0.00638633	0.0187689		19.1529	-0.50633	0.533432	0.0433367	0.171823		19.1529	-1.06396	0.526597	-2.02045	0.0433367	0.171823		19.1529	0.412508	0.504832	0.278708	0.415685		19.1529	-0.177342	0.436542	0.609198	0.724628		NA	si:ch211-208g1.1 [Source:ZFIN;Acc:ZDB-GENE-050419-135]	7	63637143	63637644	-1	protein_coding
ENSDARG00000100518	CR387919.1		125.606	0.0264053	0.269363	0.910105	0.955281		125.606	-0.231641	0.287838	0.355863	0.515111		125.606	-0.474159	0.306052	0.0811696	0.158632		125.606	-0.341484	0.300384	0.205018	0.330541		125.606	0.374462	0.302748	0.168911	0.270591		125.606	0.15207	0.252697	0.407932	0.670196		125.606	0.267653	0.323433	0.827539	0.407932	0.670196		125.606	-0.0987065	0.293744	0.712596	0.805863		125.606	-0.117667	0.292856	0.65847	0.76393		559690	zmp:0000000660 [Source:NCBI gene;Acc:559690]	7	64378068	64589920	-1	protein_coding
ENSDARG00000110709	zdhhc21		193.869	0.15106	0.213747	0.435283	0.632743		193.869	-1.62036	0.235021	6.38515e-13	2.55892e-11		193.869	-2.27125	0.24284	8.025e-22	7.10442e-20		193.869	-1.10737	0.245743	1.81197e-06	1.64576e-05		193.869	1.29231	0.246323	3.47092e-08	4.27941e-07		193.869	0.51818	0.249258	0.00973341	0.0596796		193.869	0.641224	0.24804	2.58516	0.00973341	0.0596796		193.869	-0.912949	0.228436	2.60202e-05	0.000169653		193.869	-0.484459	0.230309	0.0257631	0.0638564		100144560	zinc finger DHHC-type containing 21 [Source:ZFIN;Acc:ZDB-GENE-080401-2]	7	64739078	64770456	-1	protein_coding
ENSDARG00000078118	sinhcafl		13930.2	-0.0243274	0.100417	0.772351	0.879564		13930.2	-0.206739	0.101556	0.0446052	0.11112		13930.2	-0.0597496	0.101644	0.599913	0.714885		13930.2	-0.0954225	0.101458	0.311633	0.450937		13930.2	0.0672645	0.101796	0.470113	0.592557		13930.2	-0.150855	0.0996663	0.137907	0.363461		13930.2	-0.152219	0.102599	-1.48363	0.137907	0.363461		13930.2	0.0128729	0.10182	0.843207	0.899153		13930.2	-0.248134	0.101628	0.0125551	0.0354004		386721	SIN3-HDAC complex associated factor, like [Source:ZFIN;Acc:ZDB-GENE-031114-2]	7	64961892	64971839	-1	protein_coding
ENSDARG00000017006	dennd5a		1492.88	0.0506027	0.17291	0.756138	0.870044		1492.88	-0.142179	0.176295	0.396659	0.555405		1492.88	-0.1206	0.177823	0.480589	0.612172		1492.88	0.0625989	0.17793	0.716918	0.809987		1492.88	-0.00799456	0.178082	0.958553	0.973882		1492.88	-0.019864	0.163313	0.887367	0.958161		1492.88	-0.026073	0.184083	-0.141637	0.887367	0.958161		1492.88	-0.130991	0.178809	0.448863	0.583879		1492.88	0.0385945	0.178252	0.824992	0.887925		799847	DENN/MADD domain containing 5A [Source:ZFIN;Acc:ZDB-GENE-071211-1]	7	64978738	65093209	-1	protein_coding
ENSDARG00000080006	tmem41b		502.325	-0.156307	0.189725	0.37227	0.572098		502.325	0.760772	0.204679	7.89937e-05	0.000580982		502.325	1.07852	0.205562	4.43756e-08	5.59578e-07		502.325	0.1945	0.194581	0.298784	0.437087		502.325	-0.36234	0.197155	0.0539409	0.109314		502.325	-0.245981	0.187611	0.123098	0.338257		502.325	-0.311685	0.202144	-1.5419	0.123098	0.338257		502.325	0.693943	0.203787	0.000382499	0.00181471		502.325	-0.0939361	0.194818	0.6144	0.728732		561208	transmembrane protein 41B [Source:NCBI gene;Acc:561208]	7	65103874	65120746	-1	protein_coding
ENSDARG00000035751	ipo7		8950.3	-0.269133	0.169231	0.0871629	0.217364		8950.3	0.198444	0.169585	0.216856	0.363943		8950.3	0.458512	0.172789	0.00565994	0.0177498		8950.3	0.285412	0.171503	0.0856007	0.169049		8950.3	-0.572023	0.173763	0.000605814	0.0025258		8950.3	-0.222175	0.164777	0.125435	0.341851		8950.3	-0.269405	0.175811	-1.53236	0.125435	0.341851		8950.3	-0.101349	0.17123	0.507793	0.637427		8950.3	0.0309686	0.170786	0.851864	0.905918		321739	importin 7 [Source:ZFIN;Acc:ZDB-GENE-030131-458]	7	65121743	65174007	1	protein_coding
ENSDARG00000105344	pkd1l2a		169.215	0.27001	0.23139	0.188505	0.372295		169.215	0.806613	0.260422	0.000684291	0.00370739		169.215	0.239333	0.250514	0.301683	0.438388		169.215	-0.885842	0.256229	0.000206031	0.00108469		169.215	1.21621	0.25802	5.79145e-07	5.56005e-06		169.215	0.478231	0.257163	0.0180432	0.0935233		169.215	0.611657	0.258658	2.36473	0.0180432	0.0935233		169.215	1.49498	0.26059	1.83702e-09	2.72724e-08		169.215	-0.30755	0.2406	0.17338	0.290617		497373	polycystic kidney disease 1 like 2a [Source:ZFIN;Acc:ZDB-GENE-050208-89]	7	65177132	65236649	-1	protein_coding
ENSDARG00000103659	bco1l		17.3097	0.0141721	0.370189	0.958732	0.9795		17.3097	-0.176008	0.43798	0.561097	0.699017		17.3097	-0.769733	0.617223	0.0658696	0.134523		17.3097	-1.96357	0.661788	0.000307777	0.00153931		17.3097	1.99544	0.663246	0.000270774	0.00125785		17.3097	0.218712	0.381264	0.196306	0.449433		17.3097	0.857958	0.663978	1.29215	0.196306	0.449433		17.3097	0.798984	0.551289	0.0553429	0.118586		17.3097	-1.10114	0.587181	0.013841	0.0383799		393580	beta-carotene oxygenase 1, like [Source:ZFIN;Acc:ZDB-GENE-040426-1191]	7	65240227	65252938	1	protein_coding
ENSDARG00000104256	bco1		130.757	-0.372164	0.274179	0.107921	0.252241		130.757	-0.608167	0.297875	0.0194341	0.0577514		130.757	-0.45999	0.290688	0.0788993	0.155092		130.757	-1.25065	0.3034	7.93447e-06	6.16298e-05		130.757	0.780186	0.299473	0.00414731	0.0130231		130.757	-0.100784	0.239021	0.567687	0.787179		130.757	-0.177126	0.309954	-0.571461	0.567687	0.787179		130.757	0.29109	0.281388	0.264686	0.400693		130.757	-1.43563	0.304006	4.27092e-07	4.32515e-06		84039	beta-carotene oxygenase 1 [Source:ZFIN;Acc:ZDB-GENE-010508-1]	7	65261354	65290474	1	protein_coding
ENSDARG00000098130	bola3		325.97	-0.144175	0.208024	0.441193	0.63807		325.97	0.102938	0.211045	0.603071	0.732221		325.97	-0.659487	0.225802	0.00187754	0.00697373		325.97	-0.678251	0.225586	0.00136858	0.00554248		325.97	0.51262	0.224068	0.0152167	0.0386928		325.97	0.731013	0.233796	0.000280209	0.00367727		325.97	0.828716	0.228111	3.63294	0.000280209	0.00367727		325.97	-0.140976	0.217027	0.494819	0.625795		325.97	0.0874037	0.214702	0.663693	0.767845		445131	bolA family member 3 [Source:ZFIN;Acc:ZDB-GENE-040801-32]	7	65296901	65306513	1	protein_coding
ENSDARG00000101280	vat1l		24.6047	-0.00670132	0.408312	0.974329	0.986615		24.6047	2.16081	0.911298	0.00111009	0.0055758		24.6047	3.94573	0.844242	2.01921e-07	2.24483e-06		24.6047	1.11588	0.719395	0.0206193	0.0540532		24.6047	-1.13127	0.72199	0.0195094	0.0475972		24.6047	-0.577104	0.833667	0.024467	0.11573		24.6047	-1.55393	0.690725	-2.24972	0.024467	0.11573		24.6047	2.11602	0.894971	0.00155722	0.00605755		24.6047	0.0249954	0.504105	0.947161	0.966946		100136841	vesicle amine transport 1-like [Source:ZFIN;Acc:ZDB-GENE-080204-21]	7	65309738	65374668	1	protein_coding
ENSDARG00000102645	usp47		1303.37	-0.361371	0.228372	0.0742761	0.193679		1303.37	-0.451508	0.232365	0.0346401	0.0914073		1303.37	-0.699793	0.237863	0.00169715	0.0064013		1303.37	-0.831379	0.239232	0.00022182	0.00115654		1303.37	0.417905	0.233188	0.0564079	0.113547		1303.37	0.173843	0.209501	0.303616	0.572406		1303.37	0.248056	0.241133	1.02871	0.303616	0.572406		1303.37	-0.271178	0.230462	0.218247	0.346135		1303.37	-0.592903	0.235314	0.00765654	0.0234494		100101645	ubiquitin specific peptidase 47 [Source:ZFIN;Acc:ZDB-GENE-070719-7]	7	65398161	65464416	1	protein_coding
ENSDARG00000103591	dkk3a		6.71368	0.035312	0.429257	0.876208	0.937391		6.71368	-0.950194	0.881779	0.0339835	0.0901594		6.71368	-3.13671	1.1465	0.000637835	0.002775		6.71368	-1.68131	1.23956	0.0165669	0.0451333		6.71368	1.85208	1.23475	0.0122117	0.0322983		6.71368	0.234098	0.441986	0.0774485	0.252242		6.71368	2.05291	1.16267	1.76569	0.0774485	0.252242		6.71368	-0.483203	0.629221	0.229807	0.359949		6.71368	-0.292777	0.589567	0.432395	0.568986		570418	dickkopf WNT signaling pathway inhibitor 3a [Source:ZFIN;Acc:ZDB-GENE-110519-1]	7	65472578	65492048	-1	protein_coding
ENSDARG00000035629	parvab		32.0438	-1.22903	0.663666	0.0052071	0.0252307		32.0438	0.358943	0.474859	0.266481	0.421766		32.0438	0.250061	0.469455	0.470612	0.602661		32.0438	-0.684404	0.544459	0.0807158	0.16117		32.0438	-0.389471	0.500936	0.288254	0.410778		32.0438	0.0613112	0.30846	0.697934	0.863964		32.0438	0.229882	0.592311	0.38811	0.697934	0.863964		32.0438	-0.124637	0.4763	0.732118	0.820219		32.0438	-0.521059	0.50937	0.171808	0.28861		567123	parvin, alpha b [Source:ZFIN;Acc:ZDB-GENE-070424-60]	7	65673885	65706839	1	protein_coding
ENSDARG00000097673	FP016235.1		4.05233	-0.0251165	0.472034	0.867394	0.93255		4.05233	0.12705	0.571818	0.52094	0.665217		4.05233	0.424647	0.788819	0.130445	0.230868		4.05233	0.0761269	0.621879	0.789445	0.862734		4.05233	-0.118436	0.636997	0.665889	0.75945		4.05233	-0.0741326	0.35487	0.361243	0.627105		4.05233	-1.30886	1.43358	-0.913	0.361243	0.627105		4.05233	0.33614	0.755051	0.270281	0.406514		4.05233	-0.190523	0.673514	0.515075	0.644807		NA		7	65756041	65757798	1	lincRNA
ENSDARG00000059483	tead1b		25.666	-0.584637	0.528034	0.0690249	0.183855		25.666	0.461008	0.465887	0.162442	0.295807		25.666	0.574631	0.488539	0.117604	0.212708		25.666	0.328094	0.443817	0.345036	0.486128		25.666	-1.21439	0.574146	0.00641155	0.0188353		25.666	-0.0281314	0.293923	0.860275	0.946027		25.666	-0.0921687	0.523615	-0.176024	0.860275	0.946027		25.666	-0.450433	0.493125	0.234586	0.365731		25.666	0.27286	0.441453	0.440212	0.576688		100006454	TEA domain family member 1b [Source:ZFIN;Acc:ZDB-GENE-091013-5]	7	65813301	65924821	1	protein_coding
ENSDARG00000112859	RASSF10		136.871	-0.0276557	0.287773	0.904251	0.951754		136.871	1.14503	0.342789	0.000156472	0.00104772		136.871	0.58505	0.326043	0.0412638	0.0916355		136.871	1.15936	0.345773	0.000189954	0.00101114		136.871	-1.20213	0.348045	0.00012781	0.000652678		136.871	0.369874	0.30871	0.081224	0.259813		136.871	0.580643	0.333009	1.74363	0.081224	0.259813		136.871	-0.532871	0.33154	0.0712829	0.145357		136.871	1.76182	0.345106	4.57724e-08	5.67583e-07		335170	Ras association domain family member 10b [Source:NCBI gene;Acc:335170]	7	65939098	65940444	1	protein_coding
ENSDARG00000035732	arntl1b		154.478	0.0544938	0.294702	0.821142	0.907474		154.478	-0.209244	0.318164	0.434548	0.590096		154.478	-0.253406	0.328435	0.374898	0.51334		154.478	-0.265775	0.329836	0.352987	0.494393		154.478	0.339153	0.334526	0.249129	0.367445		154.478	0.0189428	0.254592	0.913974	0.970805		154.478	0.039574	0.366333	0.108028	0.913974	0.970805		154.478	0.0784706	0.326654	0.790586	0.862149		154.478	-0.237539	0.330049	0.410604	0.548785		352935	aryl hydrocarbon receptor nuclear translocator-like 1b [Source:ZFIN;Acc:ZDB-GENE-030408-1]	7	66048102	66105828	1	protein_coding
ENSDARG00000020252	btbd10b		4579.81	0.0240241	0.100817	0.812469	0.903352		4579.81	0.248422	0.101644	0.0131395	0.0422738		4579.81	0.419114	0.102138	3.27073e-05	0.000210396		4579.81	0.423243	0.102063	2.82914e-05	0.000191275		4579.81	-0.398475	0.102119	7.95911e-05	0.000433388		4579.81	-0.158644	0.0995514	0.0934797	0.28397		4579.81	-0.172098	0.102603	-1.67732	0.0934797	0.28397		4579.81	0.0211437	0.102022	0.835464	0.894291		4579.81	0.254674	0.101866	0.01202	0.034171		557247	BTB (POZ) domain containing 10b [Source:ZFIN;Acc:ZDB-GENE-080104-5]	7	66112194	66133786	-1	protein_coding
ENSDARG00000091961	pth1b		83.1706	0.207411	0.380539	0.424019	0.622062		83.1706	3.9405	0.514987	2.57914e-15	1.43959e-13		83.1706	5.93585	0.507677	2.75518e-32	6.13553e-30		83.1706	5.2932	0.441331	5.34178e-34	1.15388e-31		83.1706	-4.87713	0.428606	4.63626e-31	7.94825e-29		83.1706	-1.82839	0.3547	1.46094e-08	7.00505e-07		83.1706	-1.95222	0.344544	-5.66609	1.46094e-08	7.00505e-07		83.1706	0.767457	0.535653	0.0616805	0.129283		83.1706	3.29827	0.44989	2.51049e-14	7.95147e-13		405885	parathyroid hormone 1b [Source:ZFIN;Acc:ZDB-GENE-040623-2]	7	66136409	66137065	-1	protein_coding
ENSDARG00000096874	tmem176l.3b		32.366	5.30603	1.08872	1.76548e-07	3.64242e-06		32.366	0.180057	0.484622	0.547012	0.687216		32.366	1.0596	0.774527	0.0275363	0.0658488		32.366	5.69787	1.08322	2.78505e-08	3.71587e-07		32.366	-0.171038	0.51527	0.622701	0.723988		32.366	-0.263699	0.436197	0.106679	0.309686		32.366	-1.18264	0.733058	-1.6133	0.106679	0.309686		32.366	0.76931	0.686206	0.0861794	0.168315		32.366	4.41029	1.09904	8.20361e-06	6.18737e-05		100331329	transmembrane protein 176l.3b [Source:ZFIN;Acc:ZDB-GENE-080829-14]	7	66565572	66576522	1	protein_coding
ENSDARG00000020377	eif4g2a		35886.6	0.0835941	0.103065	0.449386	0.645124		35886.6	-0.166649	0.104112	0.0984794	0.203448		35886.6	0.047745	0.104301	0.663777	0.767285		35886.6	-0.0303918	0.104356	0.597736	0.716918		35886.6	0.13569	0.104409	0.199154	0.307742		35886.6	-0.204674	0.102892	0.0368881	0.154303		35886.6	-0.220523	0.105665	-2.087	0.0368881	0.154303		35886.6	0.180503	0.104572	0.0856729	0.167616		35886.6	-0.250633	0.104573	0.00892455	0.0266513		323453	eukaryotic translation initiation factor 4, gamma 2a [Source:ZFIN;Acc:ZDB-GENE-030131-2173]	7	66634167	66654025	1	protein_coding
ENSDARG00000009170	ctr9		8168.03	0.0344937	0.11677	0.762488	0.874294		8168.03	0.275207	0.118252	0.017479	0.0530584		8168.03	0.0726768	0.118243	0.533319	0.65924		8168.03	0.0994975	0.118322	0.394176	0.534837		8168.03	-0.0639226	0.11837	0.582573	0.69083		8168.03	0.191341	0.115734	0.0795514	0.256262		8168.03	0.210376	0.119989	1.75329	0.0795514	0.256262		8168.03	0.00886181	0.118534	0.941575	0.963749		8168.03	0.305864	0.118704	0.00915337	0.0272232		100036549	CTR9 homolog, Paf1/RNA polymerase II complex component [Source:ZFIN;Acc:ZDB-GENE-030131-3782]	7	66655729	66693712	-1	protein_coding
ENSDARG00000074602	mrvi1		15.2384	-0.0529909	0.443123	0.797163	0.89401		15.2384	-0.189464	0.544233	0.478024	0.628625		15.2384	1.51341	1.14359	0.0124254	0.0341045		15.2384	0.341595	0.616602	0.339837	0.481302		15.2384	-0.447828	0.666299	0.227549	0.342314		15.2384	-2.31988	1.21026	0.00151681	0.0143933		15.2384	-3.12901	0.98662	-3.17145	0.00151681	0.0143933		15.2384	0.535319	0.730093	0.187085	0.30809		15.2384	-1.30943	1.11634	0.0232804	0.0587614		100331961	murine retrovirus integration site 1 homolog [Source:ZFIN;Acc:ZDB-GENE-120221-4]	7	66739166	66807135	1	protein_coding
ENSDARG00000059460	sbf2		1319.79	0.328004	0.276195	0.161008	0.334856		1319.79	1.22192	0.30546	1.36518e-05	0.000126401		1319.79	1.51347	0.304877	1.01078e-07	1.19441e-06		1319.79	1.61629	0.304471	1.67109e-08	2.32735e-07		1319.79	-1.18266	0.302781	2.22511e-05	0.000141575		1319.79	-0.176923	0.245112	0.328062	0.597459		1319.79	-0.293296	0.299886	-0.978026	0.328062	0.597459		1319.79	0.283927	0.283081	0.277791	0.414719		1319.79	1.31902	0.303389	3.0514e-06	2.54001e-05		378456	SET binding factor 2 [Source:ZFIN;Acc:ZDB-GENE-030911-10]	7	66884291	67171468	1	protein_coding
ENSDARG00000051819	swap70a		26.8234	0.64334	0.473556	0.0446981	0.133655		26.8234	1.6455	0.524574	0.000173951	0.00114734		26.8234	1.81036	0.519596	5.6587e-05	0.000339349		26.8234	1.28077	0.488287	0.00160167	0.00632499		26.8234	-0.385622	0.405294	0.245476	0.36341		26.8234	-0.0526053	0.280616	0.756195	0.895532		26.8234	-0.139222	0.448405	-0.310482	0.756195	0.895532		26.8234	1.25202	0.518285	0.00341536	0.0117814		26.8234	1.14485	0.48216	0.00414466	0.0140129		NA	switching B cell complex subunit SWAP70a [Source:ZFIN;Acc:ZDB-GENE-040426-1182]	7	67183718	67214972	-1	protein_coding
ENSDARG00000012887	znf143a		2805.53	-0.131072	0.0945389	0.157204	0.32935		2805.53	-0.0177458	0.0943803	0.847841	0.907722		2805.53	0.135955	0.0947181	0.147438	0.253609		2805.53	0.328118	0.0949931	0.000486765	0.00228839		2805.53	-0.462322	0.0955067	9.95125e-07	9.02801e-06		2805.53	-0.148975	0.0929104	0.100474	0.297469		2805.53	-0.156857	0.0954957	-1.64256	0.100474	0.297469		2805.53	-0.325814	0.0954662	0.000569853	0.00256392		2805.53	0.174005	0.0948641	0.0645634	0.134513		492800	zinc finger protein 143a [Source:ZFIN;Acc:ZDB-GENE-041114-154]	7	67220374	67252108	-1	protein_coding
ENSDARG00000101214	pkd1l2b		20.2629	0.551107	0.500648	0.0787297	0.202048		20.2629	0.70504	0.536214	0.0563488	0.133186		20.2629	1.09925	0.569263	0.0108293	0.0304509		20.2629	0.796752	0.521549	0.0438751	0.0997313		20.2629	-0.0841986	0.419486	0.796249	0.860728		20.2629	-0.113704	0.308237	0.500806	0.742282		20.2629	-0.351867	0.52266	-0.673222	0.500806	0.742282		20.2629	0.986751	0.555247	0.0216088	0.0553638		20.2629	0.507444	0.480919	0.174767	0.292601		100537993	polycystic kidney disease 1 like 2b [Source:ZFIN;Acc:ZDB-GENE-141222-87]	7	67252880	67311294	1	protein_coding
ENSDARG00000102417	psmd7		3686.86	0.0154086	0.0947604	0.860832	0.929292		3686.86	-0.0573676	0.0950848	0.531715	0.674829		3686.86	-0.0525038	0.0954155	0.588396	0.705638		3686.86	0.135473	0.0955457	0.150609	0.261667		3686.86	-0.118575	0.0956577	0.207548	0.317937		3686.86	-0.00616642	0.0929562	0.933403	0.97762		3686.86	-0.00805158	0.096352	-0.0835643	0.933403	0.97762		3686.86	-0.172253	0.095717	0.0716096	0.145846		3686.86	0.127959	0.0955121	0.175274	0.293201		327330	proteasome 26S subunit, non-ATPase 7 [Source:ZFIN;Acc:ZDB-GENE-030131-5541]	7	67307273	67317119	-1	protein_coding
ENSDARG00000102556	nfat5b		30.3151	0.123228	0.347486	0.627831	0.785233		30.3151	-0.809116	0.478309	0.0241928	0.0687525		30.3151	-0.482999	0.429159	0.155231	0.263923		30.3151	-0.342605	0.413441	0.304208	0.442834		30.3151	0.525027	0.435055	0.133319	0.224513		30.3151	-0.14605	0.311383	0.407637	0.669966		30.3151	-0.409201	0.494169	-0.82806	0.407637	0.669966		30.3151	0.0288984	0.39279	0.935219	0.959654		30.3151	-0.687475	0.456014	0.062314	0.130735		555802	nuclear factor of activated T cells 5b [Source:ZFIN;Acc:ZDB-GENE-140106-7]	7	67325933	67421313	1	protein_coding
ENSDARG00000103799	kars1		14194.9	-0.697117	0.102561	4.49941e-12	2.32516e-10		14194.9	-0.463723	0.101831	3.62233e-06	3.91621e-05		14194.9	-0.129073	0.101317	0.197416	0.318857		14194.9	-0.0463571	0.101314	0.662115	0.767088		14194.9	-0.662644	0.102636	9.04973e-11	1.79507e-09		14194.9	-0.322715	0.101252	0.000829908	0.0088967		14194.9	-0.342545	0.102478	-3.34262	0.000829908	0.0088967		14194.9	-0.787216	0.102388	7.80537e-15	2.46497e-13		14194.9	-0.383566	0.101764	0.000156466	0.000838456		280647	lysyl-tRNA synthetase 1 [Source:ZFIN;Acc:ZDB-GENE-021115-8]	7	67429185	67451386	1	protein_coding
ENSDARG00000105187	gcshb		45.9632	-0.459912	0.490224	0.120045	0.271984		45.9632	1.26469	0.616175	0.00474858	0.0184644		45.9632	1.91981	0.604138	0.000136233	0.00072913		45.9632	0.595692	0.503711	0.114465	0.212182		45.9632	-1.45687	0.592001	0.00188638	0.00669642		45.9632	-0.176959	0.337507	0.305869	0.574678		45.9632	-0.564559	0.551365	-1.02393	0.305869	0.574678		45.9632	0.269083	0.479308	0.465006	0.598956		45.9632	0.198583	0.449147	0.577798	0.698046		436852	glycine cleavage system protein H (aminomethyl carrier), b [Source:ZFIN;Acc:ZDB-GENE-040718-319]	7	67451108	67463021	1	protein_coding
ENSDARG00000099380	rpl13		12759.2	0.0609798	0.154113	0.685534	0.825154		12759.2	-0.190416	0.156928	0.192441	0.333808		12759.2	-0.0874521	0.157497	0.518151	0.646334		12759.2	0.33355	0.158719	0.032345	0.0780392		12759.2	-0.267279	0.158606	0.0827518	0.153633		12759.2	-0.0870471	0.148364	0.511111	0.749209		12759.2	-0.106437	0.161979	-0.657108	0.511111	0.749209		12759.2	-0.370991	0.159017	0.0172593	0.0459532		12759.2	0.232621	0.158395	0.138023	0.244239		378961	ribosomal protein L13 [Source:NCBI gene;Acc:378961]	7	67467702	67477495	1	protein_coding
ENSDARG00000104104			42.3756	0.255561	0.320274	0.30981	0.511753		42.3756	0.22042	0.315352	0.411351	0.568825		42.3756	0.255227	0.325358	0.369674	0.508393		42.3756	0.785068	0.362413	0.0125802	0.0358361		42.3756	-0.437682	0.339916	0.140852	0.234492		42.3756	-0.0132905	0.250578	0.935148	0.978641		42.3756	-0.0288699	0.3548	-0.0813696	0.935148	0.978641		42.3756	-0.171415	0.332819	0.56284	0.685803		42.3756	0.765989	0.35898	0.0151166	0.0411614		NA	small nucleolar RNA, C/D box 68 [Source:HGNC Symbol;Acc:HGNC:32729]	7	67471357	67471438	1	snoRNA
ENSDARG00000100318	CU683900.1		16.1839	-0.0543923	0.37713	0.824773	0.909254		16.1839	0.0353128	0.407872	0.90804	0.946781		16.1839	-0.32749	0.47127	0.346243	0.485472		16.1839	-0.31075	0.469551	0.378064	0.519303		16.1839	0.23081	0.464145	0.511843	0.629774		16.1839	0.183364	0.345506	0.288004	0.55571		16.1839	0.61412	0.57799	1.06251	0.288004	0.55571		16.1839	-0.10096	0.453537	0.774497	0.850702		16.1839	0.0648365	0.441893	0.854027	0.907241		NA		7	67473392	67473474	1	snoRNA
ENSDARG00000102909	CU683900.2		28.7254	-0.0987266	0.371687	0.692038	0.829516		28.7254	1.0691	0.605977	0.0117752	0.0385798		28.7254	1.52156	0.603133	0.00145553	0.0056208		28.7254	0.0739761	0.422338	0.827474	0.890241		28.7254	-0.207199	0.43625	0.541025	0.655194		28.7254	-0.117593	0.312293	0.481491	0.728629		28.7254	-0.377146	0.535789	-0.703907	0.481491	0.728629		28.7254	1.18456	0.590962	0.00948992	0.0278556		28.7254	-0.169215	0.436101	0.625516	0.737636		NA		7	67476155	67476231	1	snoRNA
ENSDARG00000101787	zgc:162592		215.023	0.12972	0.271011	0.57139	0.74344		215.023	-0.0891917	0.286781	0.718945	0.82169		215.023	0.278052	0.298915	0.301258	0.438031		215.023	-0.747464	0.31434	0.00782176	0.0242094		215.023	0.926974	0.318811	0.0012844	0.004831		215.023	-0.274213	0.27974	0.162635	0.401807		215.023	-0.453121	0.324524	-1.39626	0.162635	0.401807		215.023	1.26822	0.323883	2.16227e-05	0.000143803		215.023	-1.20278	0.323238	4.92435e-05	0.000301952		561993	zgc:162592 [Source:ZFIN;Acc:ZDB-GENE-030131-5400]	7	67699009	67706794	1	protein_coding
ENSDARG00000099896	CR388184.1		21.1836	-0.899971	0.929412	0.0243101	0.0846973		21.1836	-0.297857	0.540034	0.32733	0.487128		21.1836	-0.270076	0.55749	0.430039	0.566972		21.1836	-1.7799	0.88899	0.00346704	0.0123035		21.1836	0.247843	0.560824	0.489249	0.609332		21.1836	-0.0237751	0.326268	0.8523	0.943002		21.1836	-0.155518	0.835289	-0.186184	0.8523	0.943002		21.1836	-0.0365199	0.543873	0.922215	0.951644		21.1836	-1.98028	0.874885	0.00180801	0.00692951		NA		7	67730148	67731886	-1	lincRNA
ENSDARG00000099774	cyb5b		1128.1	-0.409581	0.192055	0.0205475	0.0747092		1128.1	-1.14882	0.19948	1.73217e-09	3.94275e-08		1128.1	-0.774459	0.196978	3.82488e-05	0.000240457		1128.1	-0.739462	0.196568	8.36765e-05	0.000494182		1128.1	0.299435	0.192696	0.105811	0.186491		1128.1	-0.306567	0.189596	0.0573087	0.20746		1128.1	-0.378844	0.199292	-1.90095	0.0573087	0.20746		1128.1	-0.465792	0.193765	0.0123635	0.0347648		1128.1	-1.1171	0.198559	5.27759e-09	7.63571e-08		405812	cytochrome b5 type B [Source:ZFIN;Acc:ZDB-GENE-040426-2614]	7	67733759	67744619	1	protein_coding
ENSDARG00000102850	CU469577.1		122.381	-0.21661	0.241402	0.304406	0.506171		122.381	-0.0481742	0.243478	0.827256	0.894589		122.381	0.786257	0.259381	0.00105834	0.00430371		122.381	0.630509	0.253869	0.0075699	0.0235631		122.381	-0.894647	0.261936	0.00024245	0.0011425		122.381	-0.791501	0.270361	0.000449087	0.00538929		122.381	-0.915237	0.260794	-3.50942	0.000449087	0.00538929		122.381	-0.0948662	0.252641	0.68765	0.786755		122.381	-0.197353	0.249617	0.397292	0.536201		NA		7	67747252	67748015	1	lincRNA
ENSDARG00000100013	dhx38		10749.3	0.0586981	0.11316	0.595488	0.761674		10749.3	0.452229	0.115284	6.26661e-05	0.000472643		10749.3	0.470088	0.11542	3.62887e-05	0.000230144		10749.3	0.0593412	0.114514	0.60041	0.719087		10749.3	0.00150356	0.114559	0.994342	0.996973		10749.3	-0.00757901	0.110351	0.897731	0.963039		10749.3	-0.0149234	0.11611	-0.128528	0.897731	0.963039		10749.3	0.472386	0.115472	3.51905e-05	0.000221942		10749.3	0.0449336	0.114614	0.692555	0.789982		393850	DEAH (Asp-Glu-Ala-His) box polypeptide 38 [Source:ZFIN;Acc:ZDB-GENE-040426-1144]	7	67748939	67798770	1	protein_coding
ENSDARG00000098937	si:ch73-315f9.2		5.00649	0.318871	0.60695	0.0992747	0.238907		5.00649	-0.380306	0.742364	0.0615668	0.142632		5.00649	0.0604662	0.612991	0.820083	0.882653		5.00649	-0.194138	0.645401	0.487288	0.622283		5.00649	1.23847	1.77932	0.0228542	0.0541904		5.00649	-0.145284	0.392047	0.037233	0.155294		5.00649	-3.66378	1.75873	-2.0832	0.037233	0.155294		5.00649	1.84463	1.88861	0.0135682	0.0376282		5.00649	-3.09765	3.32666	0.00685571	0.0213756		NA	si:ch73-315f9.2 [Source:ZFIN;Acc:ZDB-GENE-131121-517]	7	67845942	67894046	-1	protein_coding
ENSDARG00000103057	zfhx3		8.63748	0.303224	0.551679	0.179293	0.360036		8.63748	0.167499	0.516254	0.555521	0.694554		8.63748	-1.51142	1.2547	0.0153015	0.0404746		8.63748	-0.146807	0.601727	0.644567	0.753221		8.63748	0.756713	0.908447	0.0804278	0.150378		8.63748	2.13091	1.33874	0.00311435	0.0254437		8.63748	3.09485	1.0469	2.95622	0.00311435	0.0254437		8.63748	-0.271015	0.613846	0.461726	0.595946		8.63748	1.75743	1.12407	0.00874349	0.0261699		100333211	zinc finger homeobox 3 [Source:ZFIN;Acc:ZDB-GENE-030131-7577]	7	68214935	68373495	-1	protein_coding
ENSDARG00000104742	hnf4b		125.02	-0.235963	0.36892	0.366929	0.567402		125.02	0.163128	0.372259	0.576028	0.710976		125.02	0.857695	0.455669	0.0192876	0.0491056		125.02	1.3849	0.475707	0.000592691	0.00269531		125.02	-1.82832	0.48108	1.6046e-05	0.000106682		125.02	-0.400554	0.418087	0.0742188	0.245513		125.02	-0.819559	0.459069	-1.78526	0.0742188	0.245513		125.02	-0.735771	0.451182	0.0464672	0.1028		125.02	0.588797	0.432768	0.0975148	0.186711		NA	hepatic nuclear factor 4, beta [Source:ZFIN;Acc:ZDB-GENE-030131-2730]	7	69019851	69047484	1	protein_coding
ENSDARG00000110427	CABZ01057488.1		33.9755	-0.327908	0.385367	0.227771	0.421145		33.9755	0.11613	0.350498	0.683309	0.795166		33.9755	0.744467	0.409454	0.0280635	0.0668652		33.9755	1.23763	0.435212	0.000905537	0.00388028		33.9755	-1.80996	0.459774	1.02017e-05	7.15943e-05		33.9755	-0.408717	0.386373	0.0709515	0.238727		33.9755	-0.750362	0.415531	-1.80579	0.0709515	0.238727		33.9755	-0.856337	0.449758	0.0216821	0.0554725		33.9755	0.520071	0.401992	0.12346	0.22405		NA		7	69020928	69025306	-1	protein_coding
ENSDARG00000088595	crispld2		5.20549	0.0328311	0.467934	0.845424	0.920511		5.20549	-0.135908	0.556663	0.550112	0.689987		5.20549	0.029629	0.592773	0.921427	0.951244		5.20549	0.210446	0.641801	0.47723	0.61356		5.20549	-0.151417	0.629901	0.607582	0.711386		5.20549	-0.0629089	0.348702	0.486455	0.731838		5.20549	-0.888794	1.27708	-0.695958	0.486455	0.731838		5.20549	-0.131886	0.649466	0.677816	0.779272		5.20549	0.004579	0.630497	0.987996	0.992827		100535149	cysteine-rich secretory protein LCCL domain containing 2 [Source:ZFIN;Acc:ZDB-GENE-130131-1]	7	69088015	69121896	-1	protein_coding
ENSDARG00000103422	usp10		39386.2	-0.300469	0.0995972	0.00203156	0.0117493		39386.2	-0.126426	0.099383	0.196178	0.338442		39386.2	-0.531195	0.100301	8.12308e-08	9.74274e-07		39386.2	-0.121575	0.0994661	0.252767	0.386684		39386.2	-0.191716	0.100123	0.0521702	0.106254		39386.2	0.382882	0.100162	4.65375e-05	0.000839112		39386.2	0.4103	0.100752	4.07237	4.65375e-05	0.000839112		39386.2	-0.726861	0.100548	2.75381e-13	7.21906e-12		39386.2	0.304521	0.100067	0.0033994	0.0118455		564632	ubiquitin specific peptidase 10 [Source:ZFIN;Acc:ZDB-GENE-030219-132]	7	69142757	69185124	-1	protein_coding
ENSDARG00000099654	marveld3		831.95	0.0316775	0.133653	0.802684	0.896974		831.95	-0.0971793	0.13383	0.453911	0.60768		831.95	-0.230656	0.135487	0.0817143	0.159508		831.95	0.167402	0.13592	0.217463	0.345425		831.95	-0.130153	0.136185	0.326916	0.452761		831.95	0.119437	0.129673	0.319169	0.589565		831.95	0.137224	0.137752	0.996167	0.319169	0.589565		831.95	-0.362995	0.136541	0.00651416	0.0203019		831.95	0.297112	0.135785	0.0253976	0.063117		393501	MARVEL domain containing 3 [Source:ZFIN;Acc:ZDB-GENE-040426-1641]	7	69187585	69195461	1	protein_coding
ENSDARG00000090255	phlpp2		23.2386	0.244104	0.409005	0.354426	0.555948		23.2386	0.400678	0.457735	0.216676	0.36375		23.2386	-0.404721	0.482597	0.253926	0.387062		23.2386	-0.199006	0.455246	0.565243	0.689456		23.2386	0.564498	0.512233	0.137322	0.230016		23.2386	0.743688	0.681495	0.0180799	0.0936558		23.2386	1.33598	0.565139	2.36398	0.0180799	0.0936558		23.2386	0.125577	0.447921	0.727147	0.815995		23.2386	0.721818	0.519685	0.0692297	0.142138		NA	PH domain and leucine rich repeat protein phosphatase 2 [Source:ZFIN;Acc:ZDB-GENE-070719-3]	7	69242104	69298271	-1	protein_coding
ENSDARG00000102394	ap1g1		2086.58	-0.218272	0.136736	0.0954102	0.231985		2086.58	-0.0254508	0.136784	0.831901	0.897597		2086.58	0.025029	0.137699	0.8781	0.922964		2086.58	-0.0204325	0.137739	0.873748	0.920199		2086.58	-0.20129	0.138368	0.131769	0.222527		2086.58	-0.0443272	0.130827	0.714542	0.874121		2086.58	-0.0514544	0.140677	-0.365762	0.714542	0.874121		2086.58	-0.180542	0.138545	0.175752	0.29384		2086.58	-0.069272	0.137926	0.599454	0.716225		324466	adaptor related protein complex 1 subunit gamma 1 [Source:ZFIN;Acc:ZDB-GENE-030131-3187]	7	69308270	69352424	-1	protein_coding
ENSDARG00000106989	ZNF821		55.0534	-0.341489	0.313742	0.172519	0.350572		55.0534	0.325616	0.311408	0.221412	0.369808		55.0534	0.59357	0.328713	0.0394955	0.0884804		55.0534	0.411351	0.315421	0.142061	0.2504		55.0534	-0.850929	0.343508	0.00507402	0.015422		55.0534	-0.156269	0.259018	0.394461	0.657922		55.0534	-0.284841	0.334495	-0.851555	0.394461	0.657922		55.0534	-0.218428	0.323685	0.450428	0.585135		55.0534	0.173832	0.308576	0.534725	0.661262		571740	zinc finger protein 821 [Source:NCBI gene;Acc:571740]	7	69356661	69384395	1	protein_coding
ENSDARG00000086977	atxn1l		245.862	-0.417908	0.21728	0.0324538	0.10545		245.862	-0.211432	0.21617	0.296787	0.455126		245.862	0.0223983	0.216626	0.908358	0.942807		245.862	-0.590632	0.221747	0.00474187	0.0159448		245.862	0.141659	0.217408	0.493455	0.612981		245.862	-0.19475	0.203478	0.246659	0.510353		245.862	-0.265587	0.229251	-1.1585	0.246659	0.510353		245.862	0.166068	0.218563	0.423634	0.56179		245.862	-0.853269	0.224909	6.52605e-05	0.000387066		793927	ataxin 1-like [Source:ZFIN;Acc:ZDB-GENE-090908-1]	7	69415393	69429561	-1	protein_coding
ENSDARG00000067918	elp5		461.871	-0.0523998	0.184499	0.758634	0.871802		461.871	0.242847	0.191516	0.178712	0.317177		461.871	0.133643	0.192661	0.467944	0.600577		461.871	-0.285042	0.192783	0.121438	0.221984		461.871	0.229195	0.19294	0.215355	0.327667		461.871	0.0932115	0.175757	0.537093	0.766804		461.871	0.123055	0.199372	0.617215	0.537093	0.766804		461.871	0.368426	0.195048	0.0494478	0.108197		461.871	-0.171528	0.191578	0.350274	0.491252		790921	elongator acetyltransferase complex subunit 5 [Source:NCBI gene;Acc:790921]	7	69428831	69449655	1	protein_coding
ENSDARG00000035781	ctdnep1b		226.625	0.274996	0.209742	0.148578	0.316825		226.625	0.0424756	0.214473	0.829164	0.895874		226.625	0.382611	0.220948	0.0659667	0.134696		226.625	-0.171039	0.214655	0.400967	0.541567		226.625	0.471454	0.218602	0.0228604	0.054193		226.625	-0.279365	0.210961	0.102836	0.302019		226.625	-0.371047	0.22746	-1.63126	0.102836	0.302019		226.625	0.882674	0.225592	3.98934e-05	0.000247911		226.625	-0.519111	0.221037	0.0131711	0.0368249		492799	CTD nuclear envelope phosphatase 1b [Source:NCBI gene;Acc:492799]	7	69449814	69467790	1	protein_coding
ENSDARG00000052082	gabarapb		4275.3	0.000679556	0.145789	0.990421	0.99563		4275.3	0.247299	0.148696	0.0856046	0.183429		4275.3	0.131185	0.148964	0.366663	0.50541		4275.3	0.0346714	0.148824	0.825951	0.889223		4275.3	-0.0337326	0.149012	0.816695	0.875766		4275.3	0.105819	0.141337	0.414528	0.676002		4275.3	0.12435	0.152399	0.815952	0.414528	0.676002		4275.3	0.0982782	0.149465	0.502268	0.63271		4275.3	0.153015	0.149198	0.300068	0.438431		793200	GABA(A) receptor-associated protein b [Source:ZFIN;Acc:ZDB-GENE-101102-9]	7	69470142	69478567	1	protein_coding
ENSDARG00000004874	spata6l		1923.35	-0.770925	0.212061	7.93951e-05	0.000773923		1923.35	-0.0666418	0.197897	0.718363	0.821405		1923.35	-1.22285	0.211542	1.69985e-09	2.83978e-08		1923.35	-0.431373	0.205524	0.0274087	0.0681462		1923.35	-0.340057	0.205245	0.0817318	0.152106		1923.35	1.12768	0.214789	1.46256e-08	7.00505e-07		1923.35	1.19292	0.210544	5.6659	1.46256e-08	7.00505e-07		1923.35	-1.59736	0.212038	8.50122e-15	2.66524e-13		1923.35	0.68867	0.207786	0.000530423	0.00242696		393384	spermatogenesis associated 6-like [Source:ZFIN;Acc:ZDB-GENE-040426-1369]	7	69478914	69494504	1	protein_coding
ENSDARG00000020212	slc1a1		65.8607	-0.0780281	0.254326	0.721118	0.84847		65.8607	-0.0901515	0.265433	0.705667	0.8121		65.8607	-0.543886	0.294255	0.0391365	0.0878141		65.8607	-0.649047	0.295342	0.0148053	0.0410433		65.8607	0.552468	0.294799	0.0384368	0.0829277		65.8607	0.344835	0.280848	0.0889319	0.275218		65.8607	0.51924	0.305245	1.70106	0.0889319	0.275218		65.8607	0.00257915	0.274955	0.992718	0.995806		65.8607	-0.189022	0.273068	0.453993	0.590445		436939	solute carrier family 1 member 1 [Source:ZFIN;Acc:ZDB-GENE-040718-414]	7	69496293	69521481	-1	protein_coding
ENSDARG00000073741	RAP1GDS1		357.462	0.138218	0.253492	0.529847	0.712832		357.462	0.329996	0.272505	0.1746	0.311853		357.462	0.241128	0.272803	0.335838	0.475109		357.462	-0.57818	0.282035	0.0239482	0.061343		357.462	0.756088	0.286787	0.00395208	0.0125083		357.462	0.0689106	0.22764	0.693801	0.861311		357.462	0.114912	0.291876	0.393701	0.693801	0.861311		357.462	1.04006	0.291594	0.000122064	0.000664995		357.462	-0.476372	0.278369	0.0617709	0.129788		100334870	RAP1, GTP-GDP dissociation stimulator 1 [Source:NCBI gene;Acc:100334870]	7	69528850	69584923	1	protein_coding
ENSDARG00000086033	tspan5a		69.9063	1.16981	0.354001	0.000127001	0.00115899		69.9063	-0.136783	0.337082	0.622186	0.747613		69.9063	-0.369369	0.373584	0.241522	0.37228		69.9063	-2.03424	0.399609	3.71139e-08	4.84117e-07		69.9063	3.3927	0.390695	2.63947e-19	1.63837e-17		69.9063	0.124932	0.283976	0.488069	0.733085		69.9063	0.289625	0.417698	0.693383	0.488069	0.733085		69.9063	2.90176	0.374905	9.08049e-16	3.16878e-14		69.9063	-1.74658	0.382992	7.51399e-07	7.23305e-06		450026	tetraspanin 5a [Source:ZFIN;Acc:ZDB-GENE-041010-145]	7	69601812	69636502	-1	protein_coding
ENSDARG00000069473	frem1a		17.47	0.0232229	0.463147	0.889986	0.944787		17.47	0.175206	0.550058	0.502304	0.649568		17.47	-0.933008	1.23705	0.0360676	0.0822178		17.47	0.0946919	0.605556	0.75454	0.837339		17.47	-0.0535678	0.60668	0.862522	0.90888		17.47	0.30739	0.575288	0.00601497	0.0417511		17.47	3.16001	1.15037	2.74696	0.00601497	0.0417511		17.47	-1.29539	1.4238	0.0238854	0.0599993		17.47	2.63961	1.38284	0.00226693	0.00840508		100216326	Fras1 related extracellular matrix 1a [Source:ZFIN;Acc:ZDB-GENE-081119-1]	7	69653981	69728526	1	protein_coding
ENSDARG00000078615	USP53		1869.51	0.0053843	0.147554	0.971155	0.98511		1869.51	-0.0315166	0.150114	0.825049	0.893327		1869.51	0.155406	0.151463	0.293855	0.429964		1869.51	-0.256496	0.151593	0.0822603	0.163589		1869.51	0.262471	0.151793	0.0763322	0.144396		1869.51	-0.166882	0.145311	0.203451	0.459413		1869.51	-0.197172	0.155036	-1.27178	0.203451	0.459413		1869.51	0.421518	0.152838	0.00477264	0.0156959		1869.51	-0.448491	0.152695	0.00259379	0.00943241		101885715	inactive ubiquitin carboxyl-terminal hydrolase 53-like [Source:NCBI gene;Acc:101885715]	7	69732435	69795488	-1	protein_coding
ENSDARG00000117361	FO818704.2		5.64004	-0.0860679	0.465033	0.640919	0.793881		5.64004	0.496718	0.796371	0.0827478	0.178779		5.64004	0.153815	0.622695	0.566367	0.686961		5.64004	-0.739955	1.00403	0.0676114	0.140552		5.64004	0.485728	0.777702	0.167874	0.26925		5.64004	0.119326	0.367861	0.226782	0.487531		5.64004	1.48166	1.22584	1.20869	0.226782	0.487531		5.64004	0.88201	1.15252	0.0582225	0.123421		5.64004	-0.216548	0.636289	0.514259	0.644075		NA		7	69868210	69881980	-1	lincRNA
ENSDARG00000045946	sec24d		879.173	0.318985	0.258712	0.14776	0.315641		879.173	0.1477	0.254944	0.520126	0.664478		879.173	0.390194	0.265917	0.109114	0.200529		879.173	0.752467	0.27635	0.00304038	0.0109697		879.173	-0.370069	0.265707	0.129656	0.219732		879.173	-0.171114	0.232548	0.337063	0.606489		879.173	-0.267999	0.279171	-0.959984	0.337063	0.606489		879.173	0.0203049	0.261594	0.930973	0.956887		879.173	0.500481	0.270073	0.0449537	0.100856		553407	SEC24 homolog D, COPII coat complex component [Source:ZFIN;Acc:ZDB-GENE-070117-2501]	7	69905307	69951096	1	protein_coding
ENSDARG00000088100	KCNIP4		9.41183	0.383438	0.635645	0.0958675	0.232835		9.41183	0.170467	0.542574	0.514024	0.658933		9.41183	0.155777	0.584783	0.611108	0.723952		9.41183	0.271834	0.629525	0.409447	0.549858		9.41183	0.290775	0.631902	0.397359	0.523471		9.41183	0.0156966	0.335072	0.886547	0.957659		9.41183	0.148783	1.04281	0.142674	0.886547	0.957659		9.41183	0.541747	0.767012	0.177168	0.295544		9.41183	0.347409	0.670727	0.331932	0.471467		100536963	Kv channel interacting protein 4 [Source:NCBI gene;Acc:100536963]	7	69959141	69983948	-1	protein_coding
ENSDARG00000073673	adgra3		4025.61	-0.162316	0.0902944	0.0672972	0.18047		4025.61	-0.0462893	0.0906764	0.617807	0.744255		4025.61	-0.0392764	0.0910311	0.671337	0.773004		4025.61	-0.233817	0.0909478	0.00941862	0.0281867		4025.61	0.0685261	0.091086	0.443727	0.567896		4025.61	-0.00612994	0.0888339	0.940947	0.980495		4025.61	-0.00679954	0.0917875	-0.0740792	0.940947	0.980495		4025.61	0.0301555	0.0911238	0.732566	0.820335		4025.61	-0.240956	0.0909026	0.00749376	0.0230391		NA	adhesion G protein-coupled receptor A3 [Source:HGNC Symbol;Acc:HGNC:13839]	7	70267090	70283372	-1	protein_coding
ENSDARG00000031150	gba3		38.504	-1.56635	0.410888	1.36434e-05	0.000172941		38.504	-0.251134	0.31259	0.343951	0.503196		38.504	-0.209695	0.318566	0.45075	0.58517		38.504	-0.139504	0.316641	0.617515	0.732225		38.504	-1.40208	0.409107	0.000113058	0.000587909		38.504	-0.0324447	0.251882	0.852568	0.943002		38.504	-0.0663848	0.35721	-0.185843	0.852568	0.943002		38.504	-1.68776	0.404983	4.94293e-06	3.82285e-05		38.504	-0.196891	0.318882	0.489709	0.622467		553722	glucosidase, beta, acid 3 (gene/pseudogene) [Source:ZFIN;Acc:ZDB-GENE-050522-351]	7	70338270	70344448	1	protein_coding
ENSDARG00000015392	dhx15		15353.6	0.0619643	0.102599	0.532787	0.715183		15353.6	0.0547801	0.102968	0.624775	0.749383		15353.6	0.113345	0.103518	0.268406	0.403198		15353.6	0.158292	0.103656	0.118659	0.218196		15353.6	-0.0913759	0.103665	0.349061	0.475929		15353.6	-0.0593812	0.100543	0.536637	0.766364		15353.6	-0.0646881	0.104689	-0.617906	0.536637	0.766364		15353.6	0.0191483	0.103459	0.864775	0.914835		15353.6	0.0935918	0.103657	0.345812	0.486542		321931	DEAH (Asp-Glu-Ala-His) box helicase 15 [Source:ZFIN;Acc:ZDB-GENE-030131-650]	7	71278625	71331690	-1	protein_coding
ENSDARG00000078829	ccdc149a		105.688	0.0765779	0.275558	0.743784	0.863011		105.688	-0.470305	0.347773	0.104066	0.212249		105.688	0.88476	0.35272	0.00417327	0.0137573		105.688	-0.967961	0.335042	0.00122323	0.00502339		105.688	1.08136	0.337297	0.000385115	0.00170609		105.688	-1.46464	0.379524	7.62135e-06	0.000177917		105.688	-1.62499	0.363082	-4.47555	7.62135e-06	0.000177917		105.688	2.11477	0.352387	2.24304e-10	3.80313e-09		105.688	-2.624	0.359909	2.85128e-14	8.9521e-13		449999	coiled-coil domain containing 149a [Source:NCBI gene;Acc:449999]	7	71350469	71384391	-1	protein_coding
ENSDARG00000087767	CABZ01074298.1		44.1754	0.579625	0.470557	0.063468	0.173103		44.1754	-0.95825	0.542684	0.0144929	0.0457022		44.1754	-1.1103	0.548222	0.00874217	0.0255534		44.1754	-1.41275	0.551582	0.00153362	0.00609863		44.1754	2.40573	0.543577	7.89965e-07	7.31734e-06		44.1754	0.0327258	0.299593	0.836185	0.93564		44.1754	0.114706	0.554737	0.206775	0.836185	0.93564		44.1754	0.962027	0.495736	0.0164582	0.0442895		44.1754	-1.30558	0.538388	0.00271387	0.00979978		100334396	uncharacterized LOC100334396 [Source:NCBI gene;Acc:100334396]	7	71385513	71389375	-1	protein_coding
ENSDARG00000111069	lgi2a		15.0917	-0.229808	0.390589	0.379315	0.579379		15.0917	0.23628	0.550843	0.399098	0.557421		15.0917	-0.648956	1.02596	0.0525211	0.111565		15.0917	-8.40537	2.78106	1.34456e-09	2.31241e-08		15.0917	7.59656	2.4209	1.29775e-08	1.74768e-07		15.0917	0.345545	0.616555	0.00712566	0.0473022		15.0917	3.68877	1.37082	2.69091	0.00712566	0.0473022		15.0917	4.12539	0.870661	4.58831e-07	4.44449e-06		15.0917	-3.82022	0.721598	1.07004e-08	1.47035e-07		654827	leucine-rich repeat LGI family, member 2a [Source:ZFIN;Acc:ZDB-GENE-060217-2]	7	71423612	71434298	-1	protein_coding
ENSDARG00000033861	sepsecs		435.797	-0.19677	0.153801	0.176777	0.356541		435.797	-0.187418	0.152724	0.204441	0.348743		435.797	-0.103038	0.153588	0.491154	0.622692		435.797	0.220221	0.154694	0.143016	0.251714		435.797	-0.428622	0.157455	0.00507624	0.0154266		435.797	-0.0760245	0.144816	0.563421	0.784312		435.797	-0.0911056	0.157686	-0.577768	0.563421	0.784312		435.797	-0.536547	0.15769	0.000483185	0.00222117		435.797	0.134209	0.154369	0.373344	0.513767		393123	Sep (O-phosphoserine) tRNA:Sec (selenocysteine) tRNA synthase [Source:NCBI gene;Acc:393123]	7	71437142	71456117	-1	protein_coding
ENSDARG00000026376	aco1		969.802	0.267518	0.127659	0.0300798	0.0991991		969.802	-0.198347	0.128717	0.110299	0.222013		969.802	-0.0889025	0.129081	0.478311	0.609882		969.802	-0.0854922	0.128907	0.494463	0.628399		969.802	0.3595	0.129423	0.00444863	0.0138047		969.802	-0.10198	0.12419	0.375821	0.641901		969.802	-0.116514	0.131562	-0.885622	0.375821	0.641901		969.802	0.270783	0.129099	0.0326327	0.0772536		969.802	-0.199512	0.12914	0.115706	0.213016		568448	aconitase 1, soluble [Source:ZFIN;Acc:ZDB-GENE-031118-76]	7	71463106	71486162	-1	protein_coding
ENSDARG00000101240	CU651662.1		11.7483	-1.01637	1.44663	0.0255239	0.0877512		11.7483	-0.39449	0.563406	0.218982	0.36677		11.7483	-0.199359	0.522245	0.552107	0.67478		11.7483	0.805567	0.75637	0.0704029	0.145015		11.7483	-3.37732	1.139	0.000321595	0.00146033		11.7483	-0.0855127	0.333582	0.526439	0.759069		11.7483	-0.491402	0.775754	-0.633451	0.526439	0.759069		11.7483	-3.90976	1.1182	5.77177e-05	0.000343649		11.7483	0.474955	0.630016	0.233302	0.364183		100331330	leucine-rich repeat-containing protein 72-like [Source:NCBI gene;Acc:100331330]	7	71494246	71501970	-1	protein_coding
ENSDARG00000069135	ppp1r15a		2166.55	-0.293718	0.159831	0.051317	0.148175		2166.55	-0.00408047	0.159184	0.972378	0.984733		2166.55	0.140883	0.160784	0.371011	0.50981		2166.55	-0.217839	0.160984	0.163017	0.277554		2166.55	-0.0847159	0.160872	0.579871	0.688719		2166.55	-0.120952	0.151901	0.352458	0.619634		2166.55	-0.153569	0.165158	-0.929833	0.352458	0.619634		2166.55	0.0539382	0.161322	0.733138	0.820715		2166.55	-0.366351	0.162018	0.0199987	0.0518597		797943	protein phosphatase 1, regulatory subunit 15A [Source:ZFIN;Acc:ZDB-GENE-030131-4408]	7	71503356	71508989	1	protein_coding
ENSDARG00000077782	acer2		120.745	0.0199821	0.249142	0.92763	0.963214		120.745	0.312125	0.266709	0.190713	0.331682		120.745	-0.285783	0.273845	0.251648	0.384414		120.745	-0.39266	0.276319	0.11931	0.219043		120.745	0.419195	0.278211	0.1007	0.179282		120.745	0.544254	0.2937	0.014105	0.077964		120.745	0.711392	0.289823	2.45458	0.014105	0.077964		120.745	0.12546	0.269886	0.619372	0.733834		120.745	0.225381	0.267257	0.36571	0.506787		100331179	alkaline ceramidase 2 [Source:ZFIN;Acc:ZDB-GENE-121026-1]	7	71517094	71531846	-1	protein_coding
ENSDARG00000042894	tyms		1325.56	-0.128845	0.123233	0.279604	0.479953		1325.56	0.233744	0.125293	0.0554683	0.131667		1325.56	0.41303	0.126262	0.00083957	0.00351805		1325.56	-0.040637	0.124558	0.738968	0.826086		1325.56	-0.0914637	0.125039	0.455251	0.578294		1325.56	-0.162281	0.121327	0.15231	0.386292		1325.56	-0.181684	0.126926	-1.43142	0.15231	0.386292		1325.56	0.322624	0.126288	0.0095193	0.0279165		1325.56	-0.217215	0.124972	0.0770864	0.155029		81540	thymidylate synthetase [Source:ZFIN;Acc:ZDB-GENE-040426-59]	7	71535045	71541329	1	protein_coding
ENSDARG00000004015	adcyap1a		25.8454	-2.20974	0.7014	9.25089e-05	0.000881855		25.8454	-0.343007	0.502787	0.282307	0.438997		25.8454	1.29016	0.659243	0.00723589	0.0217934		25.8454	-0.0161252	0.451594	0.955949	0.97348		25.8454	-2.20214	0.690783	0.000118244	0.000610468		25.8454	-2.00907	0.710763	0.000191561	0.00270098		25.8454	-2.403	0.644253	-3.72989	0.000191561	0.00270098		25.8454	-0.50013	0.56846	0.213666	0.341057		25.8454	-2.11138	0.676841	0.000150198	0.000809286		259257	adenylate cyclase activating polypeptide 1a [Source:ZFIN;Acc:ZDB-GENE-020809-4]	7	71547747	71556734	1	protein_coding
ENSDARG00000088999	mettl4		750.415	-0.111039	0.213237	0.56301	0.737021		750.415	-0.347756	0.225331	0.0927544	0.194521		750.415	0.0617701	0.222281	0.773157	0.84867		750.415	-0.470584	0.227872	0.0283575	0.0700298		750.415	0.34413	0.226005	0.106783	0.187849		750.415	-0.358685	0.225516	0.0489109	0.186303		750.415	-0.464414	0.235819	-1.96937	0.0489109	0.186303		750.415	0.412346	0.227674	0.0572835	0.121825		750.415	-0.925858	0.234207	3.12359e-05	0.000203292		560686	methyltransferase like 4 [Source:ZFIN;Acc:ZDB-GENE-130129-2]	7	71575995	71585065	-1	protein_coding
ENSDARG00000104374	smchd1		2126.65	0.0257793	0.313207	0.922945	0.960819		2126.65	-0.883586	0.40504	0.00723837	0.0259857		2126.65	-0.0696399	0.345389	0.812156	0.877169		2126.65	-0.361629	0.362765	0.245474	0.378587		2126.65	0.39259	0.365744	0.208389	0.31909		2126.65	-0.671877	0.434411	0.0143644	0.0791074		2126.65	-0.984351	0.402101	-2.44802	0.0143644	0.0791074		2126.65	0.320509	0.362806	0.307544	0.446126		2126.65	-1.28386	0.408654	0.00030684	0.00151222		497282	structural maintenance of chromosomes flexible hinge domain containing 1 [Source:ZFIN;Acc:ZDB-GENE-050211-6]	7	71586485	71655272	1	protein_coding
ENSDARG00000102178	emilin2b		62.0179	-0.0275993	0.410764	0.909174	0.954791		62.0179	5.31771	0.492061	3.05197e-28	5.19099e-26		62.0179	-0.507065	0.545318	0.180618	0.297214		62.0179	0.0181632	0.492937	0.956821	0.973768		62.0179	-0.0578448	0.50538	0.869314	0.914104		62.0179	6.18061	0.56918	5.952e-28	3.3834e-25		62.0179	6.28314	0.573281	10.96	5.952e-28	3.3834e-25		62.0179	-0.625556	0.581763	0.135817	0.240759		62.0179	6.2254	0.55532	9.15259e-30	1.12332e-27		571391	elastin microfibril interfacer 2b [Source:ZFIN;Acc:ZDB-GENE-080416-1]	7	71664624	71687849	1	protein_coding
ENSDARG00000104836	myom1b		6.47086	-0.00977781	0.443415	0.961178	0.98033		6.47086	0.105624	0.500643	0.708129	0.813849		6.47086	-0.556067	0.735633	0.141299	0.245815		6.47086	-0.204279	0.59263	0.536609	0.66563		6.47086	0.187928	0.59513	0.572288	0.682154		6.47086	0.253951	0.457744	0.0666062	0.229928		6.47086	1.7674	0.963517	1.83432	0.0666062	0.229928		6.47086	-0.350609	0.63794	0.356597	0.49683		6.47086	0.502525	0.684966	0.207771	0.333958		100144770	myomesin 1b [Source:ZFIN;Acc:ZDB-GENE-080416-2]	7	71688710	71758613	-1	protein_coding
ENSDARG00000099766	myl12.1		26176.2	0.0570527	0.112105	0.602791	0.766656		26176.2	0.0187619	0.113056	0.830291	0.896566		26176.2	0.0412196	0.113532	0.682308	0.78118		26176.2	-0.156486	0.11354	0.161646	0.275794		26176.2	0.210079	0.11381	0.0548935	0.11093		26176.2	-0.027497	0.109525	0.845364	0.940498		26176.2	-0.0224321	0.115015	-0.195037	0.845364	0.940498		26176.2	0.257153	0.113997	0.0198563	0.0516083		26176.2	-0.178754	0.113671	0.110757	0.205768		326719	myosin, light chain 12, genome duplicate 1 [Source:ZFIN;Acc:ZDB-GENE-030131-4918]	7	71764665	71772711	1	protein_coding
ENSDARG00000103478	nsun6		250.153	-0.225085	0.260534	0.310299	0.512233		250.153	-0.602783	0.284895	0.0165752	0.0508365		250.153	-0.834374	0.291848	0.00164219	0.00623207		250.153	-0.728849	0.289005	0.00548672	0.0180366		250.153	0.453801	0.281892	0.0781862	0.147002		250.153	0.136719	0.236573	0.445884	0.701037		250.153	0.225272	0.295519	0.762294	0.445884	0.701037		250.153	-0.354377	0.27662	0.164677	0.279258		250.153	-0.520156	0.281327	0.0431685	0.0976934		100149557	NOP2/Sun RNA methyltransferase 6 [Source:ZFIN;Acc:ZDB-GENE-080808-8]	7	71776905	71788110	1	protein_coding
ENSDARG00000099045	cacnb2a		20.8967	-0.407321	0.449648	0.156682	0.328687		20.8967	-0.716859	0.500218	0.0458015	0.113407		20.8967	-0.588155	0.473095	0.103578	0.192879		20.8967	-0.164799	0.422801	0.621818	0.735672		20.8967	-0.324243	0.454881	0.356898	0.483466		20.8967	-0.058819	0.298567	0.719834	0.876156		20.8967	-0.191343	0.533464	-0.358681	0.719834	0.876156		20.8967	-1.07284	0.534012	0.0114395	0.0325453		20.8967	-0.302051	0.441274	0.390724	0.530502		795492	calcium channel, voltage-dependent, beta 2a [Source:ZFIN;Acc:ZDB-GENE-080808-7]	7	71792290	71837265	-1	protein_coding
ENSDARG00000116353	lrp4		237.644	0.510155	0.232276	0.0135967	0.0543893		237.644	0.405704	0.230409	0.0552928	0.131398		237.644	0.316015	0.230298	0.143202	0.24804		237.644	0.169947	0.226939	0.427409	0.566756		237.644	0.359472	0.228724	0.0950667	0.171171		237.644	0.0738065	0.199337	0.653648	0.838298		237.644	0.106757	0.237924	0.4487	0.653648	0.838298		237.644	0.698025	0.236006	0.00174377	0.00665849		237.644	0.269202	0.228147	0.212711	0.340051		110351181	low density lipoprotein receptor-related protein 4 [Source:ZFIN;Acc:ZDB-GENE-130129-1]	7	71955486	71996030	1	protein_coding
ENSDARG00000006300	psmd9		784.811	-0.0570271	0.1672	0.727143	0.852253		784.811	-0.0966509	0.170372	0.550052	0.689987		784.811	-0.346433	0.174295	0.0389886	0.0875369		784.811	-0.448946	0.174896	0.00805597	0.0247746		784.811	0.387645	0.174817	0.0215971	0.0517607		784.811	0.215602	0.166497	0.141493	0.369396		784.811	0.262201	0.178337	1.47025	0.141493	0.369396		784.811	0.0399656	0.172684	0.815247	0.879891		784.811	-0.198169	0.172576	0.237028	0.368534		436709	proteasome 26S subunit, non-ATPase 9 [Source:ZFIN;Acc:ZDB-GENE-030131-431]	7	72003301	72011167	1	protein_coding
ENSDARG00000017014	ywhae2		9762.99	-0.19541	0.142829	0.150397	0.319537		9762.99	0.275562	0.144545	0.050282	0.122341		9762.99	0.580651	0.146559	4.88884e-05	0.000297727		9762.99	0.19248	0.14471	0.175054	0.293628		9762.99	-0.397204	0.145706	0.00521108	0.015772		9762.99	-0.273329	0.142613	0.0353578	0.149846		9762.99	-0.310769	0.147687	-2.10424	0.0353578	0.149846		9762.99	0.181569	0.145149	0.205073	0.330274		9762.99	-0.105304	0.144748	0.454316	0.590794		503763	tyrosine 3-monooxygenase/tryptophan 5-monooxygenase activation protein, epsilon polypeptide 2 [Source:ZFIN;Acc:ZDB-GENE-050306-44]	7	72012397	72029683	1	protein_coding
ENSDARG00000041086	LO018380.1		14.0018	-0.317474	0.493693	0.231464	0.425127		14.0018	-0.304727	0.456023	0.331702	0.491838		14.0018	-0.673591	0.557408	0.0852113	0.16511		14.0018	0.452897	0.53523	0.228247	0.35839		14.0018	-1.15901	0.731403	0.0202524	0.0490439		14.0018	0.123432	0.327136	0.442134	0.697986		14.0018	0.469865	0.61133	0.768594	0.442134	0.697986		14.0018	-2.36343	0.722156	0.000103605	0.000574429		14.0018	0.864886	0.611513	0.0482321	0.106606		101886560	sodium/potassium/calcium exchanger 3-like [Source:NCBI gene;Acc:101886560]	7	72040939	72067475	-1	protein_coding
ENSDARG00000076697	SIPA1		87.6372	0.188633	0.315041	0.445105	0.641569		87.6372	-1.80587	0.358019	4.45156e-08	7.58943e-07		87.6372	-2.07208	0.361276	9.83359e-10	1.74684e-08		87.6372	0.531497	0.355604	0.0826185	0.164256		87.6372	-0.283876	0.338727	0.333962	0.460468		87.6372	0.127836	0.266415	0.485626	0.731214		87.6372	0.254816	0.365441	0.697283	0.485626	0.731214		87.6372	-2.44533	0.365677	2.15095e-12	4.97459e-11		87.6372	0.778079	0.364568	0.0146266	0.0401155		NA	zmp:0000001168 [Source:ZFIN;Acc:ZDB-GENE-140106-128]	7	72132047	72208248	-1	protein_coding
ENSDARG00000104669	slc35c1		3107.89	0.0694445	0.0911791	0.438894	0.636108		3107.89	0.306293	0.0921576	0.000762126	0.00405985		3107.89	0.0571081	0.0924006	0.533554	0.659455		3107.89	-0.192864	0.0921749	0.0346265	0.0824933		3107.89	0.264398	0.0923518	0.00395013	0.0125039		3107.89	0.242089	0.0913139	0.00609922	0.0422172		3107.89	0.254723	0.0928834	2.7424	0.00609922	0.0422172		3107.89	0.321576	0.0924936	0.000456618	0.00211434		3107.89	0.0575147	0.0918098	0.528081	0.655993		494047	solute carrier family 35 member C1 [Source:ZFIN;Acc:ZDB-GENE-041212-11]	7	72272918	72277342	-1	protein_coding
ENSDARG00000098486	tollip		1529.39	0.118563	0.148862	0.410145	0.609322		1529.39	0.331417	0.151974	0.024729	0.0698994		1529.39	-0.12893	0.151967	0.38501	0.523733		1529.39	-0.110413	0.151964	0.454461	0.592266		1529.39	0.233826	0.152527	0.116503	0.201553		1529.39	0.436459	0.154214	0.00184315	0.016792		1529.39	0.483829	0.155352	3.11441	0.00184315	0.016792		1529.39	0.103945	0.152249	0.483186	0.61508		1529.39	0.354658	0.152518	0.0177937	0.0470628		336876	toll interacting protein [Source:NCBI gene;Acc:336876]	7	72276511	72290596	1	protein_coding
ENSDARG00000099470	muc5.3		5.88988	0.216428	0.497625	0.317653	0.520056		5.88988	0.386558	0.641994	0.187624	0.327955		5.88988	-0.0358917	0.577628	0.905575	0.94081		5.88988	-0.272221	0.627908	0.407878	0.548305		5.88988	0.783209	0.922208	0.0745151	0.141592		5.88988	0.165671	0.387861	0.152917	0.387285		5.88988	1.50701	1.05437	1.4293	0.152917	0.387285		5.88988	0.755426	0.881381	0.093851	0.180068		5.88988	0.22236	0.609951	0.532083	0.659222		100147849	mucin 5.3 [Source:ZFIN;Acc:ZDB-GENE-040426-1562]	7	72291181	72337942	-1	protein_coding
ENSDARG00000105490	rph3ab		38.9368	-0.13931	0.354633	0.581234	0.751451		38.9368	-0.350675	0.404069	0.252468	0.40677		38.9368	-0.961918	0.490863	0.0131024	0.0356186		38.9368	-0.774374	0.474321	0.0384209	0.0896252		38.9368	0.542707	0.451091	0.129082	0.218828		38.9368	0.26678	0.364111	0.173954	0.418251		38.9368	0.672171	0.494385	1.35961	0.173954	0.418251		38.9368	-0.334571	0.41668	0.33074	0.470857		38.9368	-0.242336	0.406616	0.470335	0.605537		563377	rabphilin 3A homolog (mouse), b [Source:ZFIN;Acc:ZDB-GENE-090706-3]	7	72402279	72435159	-1	protein_coding
ENSDARG00000098989	CU459012.1		19.0558	0.274336	0.400322	0.307309	0.509101		19.0558	-0.0186732	0.395008	0.947253	0.969607		19.0558	-0.445835	0.474542	0.209447	0.334017		19.0558	-0.372136	0.462984	0.291975	0.430097		19.0558	0.819605	0.526459	0.0408549	0.0872905		19.0558	0.216574	0.35569	0.230833	0.492271		19.0558	0.65857	0.549625	1.19822	0.230833	0.492271		19.0558	0.286944	0.441154	0.421792	0.560133		19.0558	0.0512849	0.42656	0.883021	0.925433		101885160	group 3 secretory phospholipase A2-like [Source:NCBI gene;Acc:101885160]	7	72441515	72455097	1	protein_coding
ENSDARG00000101079	HECTD4		46.9319	-0.051798	0.339869	0.834036	0.914464		46.9319	0.0329228	0.361769	0.910326	0.947934		46.9319	0.418953	0.404088	0.202595	0.325244		46.9319	0.507769	0.414037	0.13399	0.239558		46.9319	-0.587617	0.425027	0.0894781	0.163378		46.9319	-0.222291	0.326619	0.243119	0.506402		46.9319	-0.525754	0.45043	-1.16723	0.243119	0.506402		46.9319	-0.141193	0.393605	0.669539	0.772896		46.9319	0.109748	0.386826	0.738861	0.826479		101885095	HECT domain E3 ubiquitin protein ligase 4 [Source:NCBI gene;Acc:101885095]	7	72460911	72570359	1	protein_coding
ENSDARG00000003846	mrpl21		810.082	-0.178024	0.152124	0.218	0.409763		810.082	-0.331052	0.154086	0.0254171	0.0714796		810.082	-0.286064	0.154479	0.0559896	0.117592		810.082	-0.00753758	0.153943	0.954393	0.972887		810.082	-0.175277	0.155107	0.241119	0.358534		810.082	-0.0424189	0.144538	0.749176	0.892015		810.082	-0.0505346	0.158056	-0.319726	0.749176	0.892015		810.082	-0.467079	0.156147	0.00205204	0.00764331		810.082	-0.0549346	0.154123	0.705632	0.800343		768305	mitochondrial ribosomal protein L21 [Source:ZFIN;Acc:ZDB-GENE-061027-183]	7	72577898	72585111	1	protein_coding
ENSDARG00000117447	CABZ01057364.2		109.136	0.24281	0.26002	0.276644	0.476728		109.136	0.509354	0.280597	0.0401013	0.102536		109.136	0.655191	0.285757	0.0114308	0.0317783		109.136	0.412685	0.274384	0.100178	0.191466		109.136	-0.13579	0.266539	0.579796	0.688709		109.136	-0.0849501	0.22597	0.624717	0.821533		109.136	-0.13971	0.285603	-0.489177	0.624717	0.821533		109.136	0.514748	0.282318	0.0479956	0.105619		109.136	0.291089	0.271305	0.246049	0.379046		NA		7	72606759	72629763	1	lincRNA
ENSDARG00000117413	CABZ01057364.1		93.6209	0.207701	0.237863	0.321608	0.524278		93.6209	0.519292	0.250149	0.0222471	0.0642318		93.6209	0.631034	0.253291	0.00708633	0.0214326		93.6209	0.699467	0.25349	0.00297982	0.0108144		93.6209	-0.452575	0.247487	0.0492351	0.101453		93.6209	-0.0708798	0.206598	0.67131	0.849053		93.6209	-0.106421	0.250785	-0.42435	0.67131	0.849053		93.6209	0.170436	0.248728	0.466438	0.600091		93.6209	0.601368	0.250916	0.0104091	0.0302945		NA		7	72612470	72625017	1	lincRNA
ENSDARG00000099078	FO905040.1		472.042	0.0296574	0.147161	0.833361	0.914242		472.042	0.667235	0.152825	6.03945e-06	6.17407e-05		472.042	0.865994	0.153231	6.3327e-09	9.51933e-08		472.042	0.655939	0.150932	8.13074e-06	6.29505e-05		472.042	-0.620669	0.151286	2.31622e-05	0.00014668		472.042	-0.169043	0.141556	0.191028	0.442281		472.042	-0.196635	0.150385	-1.30754	0.191028	0.442281		472.042	0.235596	0.152585	0.113838	0.210028		472.042	0.464815	0.150174	0.00154475	0.00605702		NA		7	72630369	72637097	1	protein_coding
ENSDARG00000099109	CU929444.1		517.254	0.410923	0.169443	0.00976334	0.0418448		517.254	-0.213774	0.168506	0.18391	0.323611		517.254	-0.141692	0.169547	0.382238	0.520962		517.254	-0.0895877	0.169336	0.580706	0.702735		517.254	0.519323	0.171612	0.00176788	0.00633089		517.254	-0.0631172	0.157503	0.651103	0.837465		517.254	-0.079153	0.175028	-0.452231	0.651103	0.837465		517.254	0.373485	0.170233	0.0241446	0.0605113		517.254	-0.165949	0.169613	0.313654	0.45283		NA		7	72644051	72741530	-1	processed_transcript
ENSDARG00000090624	ADGRL3		197.692	0.115317	0.289839	0.62844	0.785669		197.692	-0.641294	0.345329	0.026699	0.0742414		197.692	-1.27279	0.366585	9.90092e-05	0.000553493		197.692	-1.75841	0.365614	1.86542e-07	2.09684e-06		197.692	1.94383	0.36506	1.33169e-08	1.79003e-07		197.692	0.365778	0.331324	0.0892819	0.275984		197.692	0.617877	0.363628	1.6992	0.0892819	0.275984		197.692	0.540443	0.334182	0.0698877	0.143081		197.692	-1.13139	0.355582	0.000387986	0.00184953		NA	adhesion G protein-coupled receptor L3 [Source:HGNC Symbol;Acc:HGNC:20974]	7	72882446	73088964	1	protein_coding
ENSDARG00000117518	CABZ01067169.1		8.70701	-0.249667	0.546759	0.176163	0.355783		8.70701	-0.054413	0.53846	0.810714	0.884054		8.70701	-0.44886	0.779099	0.145506	0.250989		8.70701	-2.4059	1.76954	0.0056477	0.0184507		8.70701	0.501973	0.827711	0.130758	0.22121		8.70701	0.107611	0.365897	0.217497	0.476395		8.70701	1.68941	1.36993	1.23321	0.217497	0.476395		8.70701	0.0206139	0.632926	0.952691	0.970895		8.70701	-0.630049	0.91399	0.0984363	0.188004		NA		7	73167923	73178016	1	lincRNA
ENSDARG00000105714	CABZ01083442.1		89.7838	-1.14175	0.528374	0.00324582	0.0171677		89.7838	-0.850292	0.497837	0.0205925	0.0604455		89.7838	-1.14664	0.511415	0.00475674	0.0153381		89.7838	-1.6362	0.515015	0.000180113	0.000964459		89.7838	0.276015	0.424586	0.416876	0.542892		89.7838	0.088273	0.298623	0.602197	0.809378		89.7838	0.263205	0.504955	0.521244	0.602197	0.809378		89.7838	-0.768479	0.476027	0.0436834	0.0979657		89.7838	-1.36529	0.505842	0.00118041	0.00481915		101883419	si:cabz01083442.1 [Source:NCBI gene;Acc:101883419]	7	73295890	73299789	1	protein_coding
ENSDARG00000105782	CABZ01081777.1		615.732	0.500765	0.200405	0.00646082	0.0299293		615.732	-0.469132	0.199651	0.0121977	0.0397111		615.732	-0.714371	0.203675	0.000225153	0.00112764		615.732	-0.29774	0.199199	0.117014	0.215796		615.732	0.836924	0.204389	1.8685e-05	0.000121699		615.732	0.189501	0.186308	0.233511	0.495439		615.732	0.245464	0.206036	1.19136	0.233511	0.495439		615.732	0.112974	0.196405	0.553127	0.676729		615.732	-0.0708002	0.19711	0.706159	0.800709		100331748	si:cabz01081777.1 [Source:NCBI gene;Acc:100331748]	7	73308566	73323365	1	protein_coding
ENSDARG00000063158	SLC24A2		15.0217	0.556905	0.531633	0.0792236	0.20291		15.0217	0.336421	0.471062	0.291602	0.449945		15.0217	0.477876	0.514085	0.198632	0.320278		15.0217	0.331211	0.478691	0.353136	0.494407		15.0217	0.292936	0.463115	0.408806	0.535124		15.0217	-0.0378265	0.303688	0.807572	0.923324		15.0217	-0.140921	0.578589	-0.24356	0.807572	0.923324		15.0217	0.912344	0.580517	0.0360231	0.0838506		15.0217	0.250121	0.472312	0.489433	0.622329		571043	sodium/potassium/calcium exchanger 2-like [Source:NCBI gene;Acc:571043]	7	73332486	73402030	1	protein_coding
ENSDARG00000078979	arhgef40		40.0738	-0.0322414	0.386127	0.893602	0.946554		40.0738	-0.145054	0.43327	0.627168	0.751506		40.0738	-0.0624855	0.451172	0.849012	0.903068		40.0738	-0.014805	0.454681	0.962508	0.977165		40.0738	-0.0283533	0.458531	0.931068	0.956212		40.0738	-0.0448913	0.30822	0.768219	0.90228		40.0738	-0.178939	0.607177	-0.294706	0.768219	0.90228		40.0738	-0.0990647	0.470265	0.781875	0.855327		40.0738	-0.121244	0.467234	0.731833	0.821255		100151026	Rho guanine nucleotide exchange factor (GEF) 40 [Source:ZFIN;Acc:ZDB-GENE-110623-2]	7	73488035	73571518	1	protein_coding
ENSDARG00000101446	si:dkey-46i9.1		434.485	-1.1423	0.333226	8.11408e-05	0.000788519		434.485	-0.772181	0.320314	0.00538121	0.020418		434.485	1.14133	0.321793	9.4854e-05	0.000532608		434.485	1.1406	0.321094	9.69761e-05	0.000561603		434.485	-2.44522	0.326477	6.05695e-15	2.2636e-13		434.485	-2.04608	0.327549	2.41989e-11	2.01823e-09		434.485	-2.14249	0.320822	-6.67814	2.41989e-11	2.01823e-09		434.485	-1.17348	0.326253	8.54786e-05	0.000483512		434.485	-0.800404	0.317437	0.00519264	0.016982		NA	si:dkey-46i9.1 [Source:ZFIN;Acc:ZDB-GENE-141216-493]	7	73630751	73656365	1	protein_coding
ENSDARG00000051809	btr12		2712.95	0.157071	0.123106	0.187538	0.37111		2712.95	-0.232905	0.124418	0.0533331	0.127892		2712.95	-0.602702	0.126439	1.09763e-06	1.0273e-05		2712.95	-0.625871	0.12648	4.35494e-07	4.54889e-06		2712.95	0.793106	0.126783	1.97342e-10	3.70034e-09		2712.95	0.344543	0.12528	0.0032084	0.0259763		2712.95	0.375055	0.127265	2.94703	0.0032084	0.0259763		2712.95	0.186327	0.124836	0.135605	0.240478		2712.95	-0.258018	0.125059	0.034889	0.0821134		767681	bloodthirsty-related gene family, member 12 [Source:ZFIN;Acc:ZDB-GENE-060929-548]	7	73670137	73685576	1	protein_coding
ENSDARG00000104273	BX664721.3		10.4443	-0.173952	0.436706	0.471504	0.664814		10.4443	0.715501	0.626699	0.0641222	0.147414		10.4443	1.02965	0.672888	0.0249015	0.0606014		10.4443	0.95384	0.644997	0.0330269	0.0792858		10.4443	-1.45873	0.727952	0.00583047	0.017362		10.4443	-0.0647547	0.311489	0.673748	0.850192		10.4443	-0.256874	0.610137	-0.42101	0.673748	0.850192		10.4443	-0.213086	0.537761	0.570345	0.692214		10.4443	0.736114	0.600114	0.0833038	0.165072		NA		7	73719444	73725720	1	antisense
ENSDARG00000079771	pea15		9.53681	-0.200196	0.441854	0.416758	0.614958		9.53681	-0.335486	0.517709	0.287434	0.445048		9.53681	-0.360417	0.543613	0.314221	0.452168		9.53681	-0.331858	0.538491	0.360534	0.501701		9.53681	0.0356766	0.508551	0.918635	0.947361		9.53681	-0.00639408	0.318895	0.96305	0.988305		9.53681	-0.0341941	0.738109	-0.0463267	0.96305	0.988305		9.53681	-0.348364	0.552226	0.365536	0.505858		9.53681	-0.369311	0.551695	0.3315	0.471008		557745	proliferation and apoptosis adaptor protein 15 [Source:ZFIN;Acc:ZDB-GENE-170119-2]	7	73780936	73782920	1	protein_coding
ENSDARG00000099522	si:ch73-252p3.1		204.853	1.27241	0.305169	3.76505e-06	5.64784e-05		204.853	-0.659204	0.297423	0.0113971	0.0375975		204.853	-0.461	0.288299	0.0757122	0.150083		204.853	-0.111558	0.27869	0.658661	0.764111		204.853	1.42857	0.303053	4.52552e-07	4.44546e-06		204.853	-0.134607	0.241358	0.453745	0.706796		204.853	-0.228955	0.305605	-0.749186	0.453745	0.706796		204.853	0.892233	0.295104	0.0010285	0.00425038		204.853	-0.310802	0.285334	0.23224	0.363155		394213	si:ch73-252p3.1 [Source:ZFIN;Acc:ZDB-GENE-110411-85]	7	73801377	73816333	1	protein_coding
ENSDARG00000104501	FP236812.1		1488.93	0.584206	0.273878	0.0132444	0.0532265		1488.93	0.0884415	0.253841	0.695419	0.804432		1488.93	0.935286	0.279348	0.00028552	0.00138378		1488.93	0.134191	0.259278	0.580591	0.702676		1488.93	0.47758	0.26765	0.0543496	0.109987		1488.93	-0.760636	0.290524	0.00119985	0.0119053		1488.93	-0.904176	0.27916	-3.23892	0.00119985	0.0119053		1488.93	1.47662	0.281335	2.85756e-08	3.53934e-07		1488.93	-0.679745	0.27374	0.00719775	0.0222845		100329290	histone H2B 1/2 [Source:NCBI gene;Acc:100329560]	7	73819078	73820348	1	protein_coding
ENSDARG00000076766	zgc:163061		43.889	1.08209	0.417078	0.00128061	0.00806253		43.889	-0.423167	0.374642	0.157397	0.289181		43.889	-0.214968	0.360313	0.47858	0.610097		43.889	-0.0220768	0.356622	0.938874	0.963495		43.889	1.15908	0.409017	0.00107541	0.00414021		43.889	-0.125973	0.285634	0.483625	0.729677		43.889	-0.295416	0.421731	-0.700484	0.483625	0.729677		43.889	0.878337	0.393326	0.0100035	0.0291143		43.889	-0.24729	0.368675	0.433815	0.57035		569982	zgc:163061 [Source:ZFIN;Acc:ZDB-GENE-070410-132]	7	73822054	73822466	1	protein_coding
ENSDARG00000075482	zgc:173587		83.2044	0.559008	0.304652	0.0265658	0.0902134		83.2044	0.00834592	0.289861	0.979904	0.989098		83.2044	0.559327	0.314217	0.0453728	0.0990086		83.2044	-0.021373	0.288939	0.925031	0.954447		83.2044	0.633685	0.305674	0.0214566	0.0514639		83.2044	-0.435378	0.315035	0.0465939	0.180411		83.2044	-0.646762	0.32501	-1.98997	0.0465939	0.180411		83.2044	1.28195	0.324661	1.87279e-05	0.000126301		83.2044	-0.58707	0.31162	0.036287	0.0847299		100126107	zgc:173587 [Source:ZFIN;Acc:ZDB-GENE-071004-56]	7	73827805	73829243	1	protein_coding
ENSDARG00000089517	zgc:92594		146.045	0.0822423	0.233334	0.69391	0.83071		146.045	0.180427	0.246461	0.421351	0.578283		146.045	0.399035	0.255424	0.0905628	0.17346		146.045	0.00462371	0.245753	0.98643	0.992217		146.045	0.087146	0.246883	0.707607	0.792504		146.045	-0.156721	0.222043	0.370009	0.636292		146.045	-0.237055	0.264435	-0.896457	0.370009	0.636292		146.045	0.498212	0.258038	0.0387691	0.0889108		146.045	-0.205627	0.24901	0.377295	0.517425		436996	zgc:92594 [Source:ZFIN;Acc:ZDB-GENE-040718-482]	7	73829477	73834812	-1	protein_coding
ENSDARG00000079652	caap1		3249.24	-0.166928	0.138942	0.21039	0.399985		3249.24	-0.400616	0.141728	0.00347682	0.0142862		3249.24	-0.150997	0.140832	0.271919	0.406993		3249.24	-0.134409	0.140839	0.328819	0.469918		3249.24	-0.0371758	0.140965	0.782653	0.851435		3249.24	-0.229153	0.137831	0.0683534	0.234179		3249.24	-0.262346	0.143935	-1.82267	0.0683534	0.234179		3249.24	-0.190313	0.14139	0.169286	0.285527		3249.24	-0.388807	0.141928	0.00509714	0.016733		100329847	caspase activity and apoptosis inhibitor 1 [Source:NCBI gene;Acc:100329847]	7	73838557	73843720	-1	protein_coding
ENSDARG00000110909	zgc:173552		107.517	0.726673	0.41899	0.0196339	0.0722262		107.517	0.454569	0.389062	0.136888	0.260889		107.517	0.394447	0.386448	0.217257	0.343506		107.517	-0.354435	0.37748	0.263613	0.398844		107.517	1.27167	0.427592	0.00058922	0.00246901		107.517	0.0442075	0.273498	0.801987	0.919811		107.517	0.106526	0.424785	0.250776	0.801987	0.919811		107.517	1.82609	0.434251	3.28611e-06	2.6378e-05		107.517	-0.275987	0.37279	0.384302	0.52457		794406	zgc:173552 [Source:ZFIN;Acc:ZDB-GENE-080220-24]	7	73845326	73845736	-1	protein_coding
ENSDARG00000115875	si:ch211-113a14.19		43.6018	0.373125	0.371078	0.170621	0.34819		43.6018	-0.0610763	0.354087	0.828721	0.89554		43.6018	-0.0040811	0.368103	0.988111	0.994036		43.6018	-0.152227	0.371535	0.625676	0.73882		43.6018	0.627566	0.408408	0.0649564	0.127129		43.6018	-0.0346667	0.276598	0.84051	0.937743		43.6018	-0.0884288	0.439417	-0.201241	0.84051	0.937743		43.6018	0.633374	0.408534	0.0669843	0.138197		43.6018	-0.223494	0.378861	0.488249	0.621379		100148591	si:ch211-113a14.19 [Source:ZFIN;Acc:ZDB-GENE-121214-198]	7	73846609	73846995	-1	protein_coding
ENSDARG00000075538	zgc:163061		99.6139	0.572171	0.25956	0.0113734	0.0473209		99.6139	-0.267031	0.256977	0.247415	0.400645		99.6139	-0.0932061	0.256241	0.693868	0.790894		99.6139	-0.326541	0.258413	0.170446	0.287462		99.6139	0.967995	0.269057	0.00011016	0.000574495		99.6139	-0.133679	0.227023	0.447388	0.702328		99.6139	-0.211418	0.278263	-0.759777	0.447388	0.702328		99.6139	0.865357	0.266211	0.00049955	0.00228618		99.6139	-0.524619	0.264382	0.0320622	0.0765988		100037379	zgc:163061 [Source:ZFIN;Acc:ZDB-GENE-070410-132]	7	73847702	73848458	-1	protein_coding
ENSDARG00000114180	FP236812.2		117.43	0.298971	0.299709	0.220323	0.412194		117.43	0.230119	0.309421	0.386016	0.546024		117.43	0.456569	0.327437	0.11088	0.203201		117.43	-0.289532	0.313358	0.294477	0.432633		117.43	0.663487	0.330677	0.0234606	0.0553729		117.43	-0.133796	0.25956	0.462681	0.714067		117.43	-0.253519	0.345188	-0.734439	0.462681	0.714067		117.43	1.21586	0.347673	0.000118515	0.000647		117.43	-0.51724	0.325661	0.0738007	0.149683		100329290	histone H2B 1/2 [Source:NCBI gene;Acc:100334869]	7	73850906	73851280	-1	protein_coding
ENSDARG00000111619	hist1h4l		63.2343	0.0461863	0.299663	0.849234	0.922705		63.2343	0.3161	0.341927	0.26235	0.417091		63.2343	0.259584	0.345591	0.382231	0.520962		63.2343	-0.38135	0.346677	0.202613	0.327651		63.2343	0.445864	0.35202	0.144845	0.239717		63.2343	0.0434536	0.261007	0.807885	0.923389		63.2343	0.0929216	0.382149	0.243155	0.807885	0.923389		63.2343	0.759853	0.374248	0.0199371	0.0517871		63.2343	-0.311163	0.342252	0.299708	0.438083		562770	histone 1, H4, like [Source:ZFIN;Acc:ZDB-GENE-070927-10]	7	73852283	73852594	-1	protein_coding
ENSDARG00000112175	zgc:173552		544.967	0.330681	0.246127	0.123498	0.277449		544.967	0.207662	0.246339	0.353512	0.512933		544.967	0.329252	0.252748	0.159147	0.269195		544.967	-0.316455	0.251368	0.174577	0.292964		544.967	0.69779	0.260136	0.00380224	0.0121032		544.967	-0.0821004	0.215258	0.629721	0.824402		544.967	-0.12796	0.265411	-0.48212	0.629721	0.824402		544.967	1.073	0.265474	1.71201e-05	0.000116563		544.967	-0.436914	0.254727	0.0654899	0.135908		794406	zgc:173552 [Source:ZFIN;Acc:ZDB-GENE-080220-24]	7	73854066	73854476	-1	protein_coding
ENSDARG00000109926	si:ch211-113a14.19		71.7494	0.388671	0.369762	0.153983	0.324742		71.7494	0.0899736	0.351643	0.750521	0.843788		71.7494	0.560387	0.401066	0.0888799	0.170961		71.7494	0.109021	0.361673	0.725495	0.81639		71.7494	0.340885	0.374638	0.283975	0.406034		71.7494	-0.280789	0.340224	0.164051	0.404125		71.7494	-0.592623	0.425864	-1.39158	0.164051	0.404125		71.7494	1.00632	0.425671	0.00566312	0.01804		71.7494	-0.337146	0.380511	0.296399	0.434334		570115	si:ch211-113a14.19 [Source:ZFIN;Acc:ZDB-GENE-121214-198]	7	73855687	73856073	-1	protein_coding
ENSDARG00000098378	CU694197.1		3258.33	-0.0255031	0.112972	0.81055	0.90223		3258.33	-0.22732	0.114171	0.0419233	0.106189		3258.33	-0.412456	0.115182	0.00026546	0.00130323		3258.33	-0.266203	0.114832	0.0181443	0.0486029		3258.33	0.241522	0.114964	0.0339296	0.0747413		3258.33	0.172631	0.112045	0.106005	0.308392		3258.33	0.187867	0.116225	1.61641	0.106005	0.308392		3258.33	-0.172257	0.114689	0.127007	0.228872		3258.33	-0.083023	0.114449	0.454974	0.591365		NA		7	73924257	73942078	1	lincRNA
ENSDARG00000104220	CU694197.2		9.40984	0.154796	0.406019	0.540717	0.721078		9.40984	0.311691	0.491382	0.325446	0.485123		9.40984	-0.987852	0.834748	0.0443265	0.097198		9.40984	-1.99478	0.866021	0.00227573	0.00856068		9.40984	2.44398	0.850777	0.00042067	0.00184094		9.40984	1.65879	0.974842	0.00413975	0.0314426		9.40984	2.3852	0.831858	2.86731	0.00413975	0.0314426		9.40984	0.78238	0.615599	0.0736202	0.148874		9.40984	-0.0785825	0.475837	0.819833	0.884929		NA		7	73961361	73962788	1	lincRNA
ENSDARG00000110950	CU929544.1		5.36634	0.0828332	0.467149	0.656216	0.804791		5.36634	-0.084248	0.538085	0.720471	0.822868		5.36634	-0.158025	0.607507	0.584124	0.701918		5.36634	-0.181615	0.622884	0.547787	0.674884		5.36634	0.339348	0.686949	0.30039	0.423491		5.36634	0.0181694	0.340251	0.845927	0.940682		5.36634	0.238753	1.22867	0.194318	0.845927	0.940682		5.36634	0.168769	0.640106	0.621266	0.735139		5.36634	-0.132065	0.628015	0.680825	0.781015		103911449	receptor-type tyrosine-protein phosphatase delta-like [Source:NCBI gene;Acc:103911449]	7	74006756	74057288	-1	protein_coding
ENSDARG00000029204	tyrp1a		26.0483	0.311949	0.46775	0.244999	0.441745		26.0483	0.427647	0.502132	0.198444	0.341104		26.0483	0.228913	0.473107	0.506366	0.635746		26.0483	1.16057	0.665266	0.0139286	0.0390083		26.0483	-0.493467	0.533757	0.192454	0.299423		26.0483	0.0988267	0.319121	0.534572	0.765279		26.0483	0.377224	0.607406	0.621041	0.534572	0.765279		26.0483	-0.236928	0.494929	0.521075	0.649232		26.0483	1.59507	0.669774	0.00211711	0.00793264		100333145	tyrosinase-related protein 1a [Source:ZFIN;Acc:ZDB-GENE-070718-2]	7	74084203	74090168	-1	protein_coding
ENSDARG00000104439	cldnd1a		270.109	-0.0913882	0.193901	0.607217	0.770471		270.109	0.0335076	0.20253	0.864848	0.919008		270.109	0.298172	0.20716	0.130623	0.231145		270.109	-0.433782	0.205605	0.0262073	0.0658031		270.109	0.333766	0.205298	0.0882204	0.161441		270.109	-0.220265	0.194693	0.177737	0.423531		270.109	-0.28822	0.213852	-1.34775	0.177737	0.423531		270.109	0.647549	0.210711	0.00130877	0.00522854		270.109	-0.714731	0.209366	0.000342447	0.00166416		335628	claudin domain containing 1a [Source:ZFIN;Acc:ZDB-GENE-030131-7568]	7	74134010	74137586	1	protein_coding
ENSDARG00000099396	rbpms		752.412	-0.208099	0.119342	0.0719763	0.189512		752.412	-0.983949	0.119568	5.07718e-17	3.51513e-15		752.412	-0.913632	0.119661	8.57586e-15	3.3139e-13		752.412	-0.0122311	0.11948	0.916773	0.949339		752.412	-0.201464	0.120962	0.0914948	0.166189		752.412	-0.0655306	0.115254	0.552952	0.777068		752.412	-0.0721408	0.121584	-0.593342	0.552952	0.777068		752.412	-1.12176	0.12051	4.10097e-21	2.46755e-19		752.412	-0.0824787	0.119385	0.48335	0.617319		100537153	RNA binding protein, mRNA processing factor [Source:ZFIN;Acc:ZDB-GENE-161017-145]	7	74141297	74144215	1	protein_coding
ENSDARG00000102012	ppp1cbl		3501.1	0.294813	0.10793	0.0049991	0.0244532		3501.1	-0.168599	0.108137	0.108951	0.219867		3501.1	-0.140503	0.108475	0.192357	0.312461		3501.1	-0.160629	0.108506	0.133937	0.239512		3501.1	0.463323	0.108959	1.70034e-05	0.000112047		3501.1	-0.0280966	0.104953	0.765873	0.90102		3501.1	-0.032718	0.109874	-0.297777	0.765873	0.90102		3501.1	0.32413	0.108663	0.00271554	0.00970362		3501.1	-0.19326	0.108541	0.0720921	0.146789		334597	protein phosphatase 1, catalytic subunit, beta isoform, like [Source:ZFIN;Acc:ZDB-GENE-030131-6529]	7	74150839	74154192	1	protein_coding
ENSDARG00000104282	dcc		69.5662	0.278279	0.361897	0.292799	0.494122		69.5662	0.0974881	0.358657	0.736465	0.833948		69.5662	-0.477036	0.412303	0.151615	0.259264		69.5662	-0.575739	0.421815	0.0930619	0.180742		69.5662	1.02128	0.453327	0.00660132	0.0193114		69.5662	0.402957	0.41312	0.0763079	0.25005		69.5662	0.803117	0.453093	1.77252	0.0763079	0.25005		69.5662	0.440413	0.402958	0.196765	0.320079		69.5662	0.0316159	0.377742	0.925148	0.953013		569360	DCC netrin 1 receptor [Source:NCBI gene;Acc:569360]	5	31748	201600	-1	protein_coding
ENSDARG00000089701	trabd2a		29.7454	0.0115499	0.402561	0.964463	0.981919		29.7454	0.6251	0.591416	0.0882084	0.187544		29.7454	0.75336	0.614286	0.0680049	0.138023		29.7454	1.25295	0.689357	0.0103877	0.0305659		29.7454	-1.21692	0.687384	0.0123234	0.0325225		29.7454	-0.0178128	0.309039	0.900571	0.964177		29.7454	-0.079259	0.634375	-0.12494	0.900571	0.964177		29.7454	-0.259914	0.517034	0.489367	0.620791		29.7454	1.18328	0.676292	0.0145004	0.039825		564021	TraB domain containing 2A [Source:NCBI gene;Acc:564021]	5	250078	299454	1	protein_coding
ENSDARG00000114329	HOOK3		1340.96	0.282973	0.138081	0.0331215	0.107169		1340.96	-0.509343	0.140181	0.000177426	0.0011674		1340.96	-0.631413	0.141128	4.52097e-06	3.59828e-05		1340.96	-0.235958	0.139754	0.0827614	0.164421		1340.96	0.532457	0.140849	0.000114361	0.000593398		1340.96	0.10526	0.133215	0.39754	0.661271		1340.96	0.120491	0.142421	0.846022	0.39754	0.661271		1340.96	-0.0990542	0.138765	0.466525	0.600144		1340.96	-0.12069	0.139212	0.37309	0.513593		NA	hook microtubule tethering protein 3 [Source:HGNC Symbol;Acc:HGNC:23576]	5	315183	417535	-1	protein_coding
ENSDARG00000104069	rnf170		1112.73	1.34591	0.195127	6.68011e-13	3.96421e-11		1112.73	0.0937926	0.182316	0.593494	0.724216		1112.73	-0.40112	0.187498	0.0249805	0.0607594		1112.73	0.905595	0.193528	1.11835e-06	1.0675e-05		1112.73	0.42093	0.187852	0.020363	0.049243		1112.73	0.459498	0.190527	0.00548933	0.0388639		1112.73	0.532453	0.191749	2.77682	0.00548933	0.0388639		1112.73	0.0153172	0.185296	0.937694	0.961154		1112.73	1.44212	0.193857	2.07392e-14	6.66647e-13		406612	ring finger protein 170 [Source:NCBI gene;Acc:406612]	5	337215	343477	1	protein_coding
ENSDARG00000104090	june		144.948	0.045321	0.221223	0.818404	0.906256		144.948	2.18547	0.275281	1.8314e-16	1.18799e-14		144.948	1.91705	0.277313	5.81159e-13	1.78066e-11		144.948	-0.0999817	0.233203	0.652011	0.759128		144.948	0.149785	0.234615	0.497986	0.617154		144.948	0.185122	0.214414	0.284534	0.551726		144.948	0.264033	0.246717	1.07019	0.284534	0.551726		144.948	2.09094	0.275933	4.42133e-15	1.42972e-13		144.948	0.138047	0.232714	0.533818	0.660522		767776	JunE proto-oncogene, AP-1 transcription factor subunit [Source:NCBI gene;Acc:767776]	5	393738	396015	1	protein_coding
ENSDARG00000059020	thap1		781.734	0.0456467	0.138736	0.730301	0.854563		781.734	0.0180236	0.140734	0.897183	0.939912		781.734	0.294409	0.142234	0.0341756	0.0786688		781.734	0.176677	0.141305	0.201481	0.326226		781.734	-0.130095	0.141506	0.352316	0.479123		781.734	-0.25362	0.138944	0.0461233	0.179192		781.734	-0.2877	0.144264	-1.99426	0.0461233	0.179192		781.734	0.166331	0.142418	0.234933	0.366121		781.734	-0.0997075	0.141522	0.472271	0.607487		692315	THAP domain containing, apoptosis associated protein 1 [Source:NCBI gene;Acc:692315]	5	431994	441090	1	protein_coding
ENSDARG00000023495	ift74		1170.53	-0.850847	0.22334	3.31571e-05	0.000373229		1170.53	0.18305	0.209039	0.349569	0.508898		1170.53	0.307146	0.213062	0.128009	0.227432		1170.53	-0.16208	0.211023	0.418414	0.558338		1170.53	-0.693576	0.219456	0.00083662	0.00334479		1170.53	-0.0942518	0.190099	0.556748	0.779916		1170.53	-0.129912	0.221059	-0.587679	0.556748	0.779916		1170.53	-0.373699	0.215622	0.0688344	0.141272		1170.53	-0.282824	0.212926	0.162191	0.276213		436658	intraflagellar transport 74 [Source:NCBI gene;Acc:436658]	5	457729	478627	1	protein_coding
ENSDARG00000028663	tek		145.601	0.323282	0.327913	0.205445	0.393955		145.601	0.424105	0.335143	0.134069	0.256808		145.601	-0.0299515	0.321464	0.90915	0.943394		145.601	0.900178	0.369311	0.00506025	0.0168164		145.601	-0.460701	0.344684	0.124751	0.212989		145.601	0.340795	0.324132	0.106948	0.310093		145.601	0.58608	0.363559	1.61206	0.106948	0.310093		145.601	-0.504054	0.347624	0.0990799	0.188168		145.601	1.50216	0.374567	1.02272e-05	7.56566e-05		30747	TEK tyrosine kinase, endothelial [Source:NCBI gene;Acc:30747]	5	480119	496781	1	protein_coding
ENSDARG00000112702	BX537263.3		242.588	-1.1104	0.335306	0.000133529	0.00120735		242.588	-0.329852	0.29574	0.197715	0.340225		242.588	-0.672395	0.31613	0.0164413	0.0430171		242.588	-0.62092	0.31364	0.0262531	0.0658875		242.588	-0.442644	0.310497	0.109176	0.191173		242.588	0.21157	0.265415	0.26444	0.530073		242.588	0.362343	0.324692	1.11596	0.26444	0.530073		242.588	-1.20247	0.328595	6.50178e-05	0.00038154		242.588	-0.300751	0.299612	0.267114	0.402311		NA		5	817016	822281	1	protein_coding
ENSDARG00000111123	BX537263.1		15.22	-0.109397	0.400022	0.655184	0.804173		15.22	-0.429386	0.520771	0.196813	0.339159		15.22	-0.012165	0.459497	0.967705	0.980735		15.22	-0.0577583	0.463854	0.863089	0.913098		15.22	-0.0938496	0.472599	0.785083	0.853068		15.22	-0.208834	0.374371	0.21146	0.469111		15.22	-0.812086	0.649897	-1.24956	0.21146	0.469111		15.22	-0.112902	0.483913	0.754047	0.835361		15.22	-0.571718	0.561189	0.153068	0.264217		NA		5	821952	822286	-1	pseudogene
ENSDARG00000089382	zgc:158463		512.787	-0.588966	0.293782	0.0168229	0.0640339		512.787	-0.117083	0.268512	0.622021	0.747613		512.787	-0.859116	0.299518	0.00151611	0.00581903		512.787	-1.1916	0.302801	1.94283e-05	0.000137914		512.787	0.495654	0.289164	0.0596637	0.118783		512.787	0.632225	0.31169	0.00731683	0.0482893		512.787	0.807521	0.301081	2.68207	0.00731683	0.0482893		512.787	-0.334922	0.282952	0.197152	0.32066		512.787	-0.414014	0.283818	0.110754	0.205768		NA	zgc:158463 [Source:ZFIN;Acc:ZDB-GENE-070410-9]	5	824709	825920	-1	protein_coding
ENSDARG00000116751	BX537263.5		121.814	-1.31002	0.379066	5.99709e-05	0.000614823		121.814	0.034827	0.305753	0.898166	0.94035		121.814	-0.420995	0.334657	0.146376	0.252243		121.814	-0.585666	0.343562	0.0497294	0.110263		121.814	-0.637613	0.356437	0.0391097	0.0841862		121.814	0.331444	0.318494	0.113399	0.320997		121.814	0.569472	0.359719	1.5831	0.113399	0.320997		121.814	-1.15759	0.369899	0.000456785	0.00211443		121.814	-0.107227	0.319425	0.703077	0.798233		NA		5	828663	833928	1	protein_coding
ENSDARG00000114355	BX537263.4		99.8783	-0.736198	0.348126	0.00881308	0.03849		99.8783	0.0689643	0.298609	0.791196	0.871749		99.8783	-0.530314	0.334282	0.0680576	0.138091		99.8783	-0.990748	0.34914	0.00134811	0.00547277		99.8783	0.167871	0.319506	0.555341	0.667812		99.8783	0.488219	0.348846	0.0363153	0.152586		99.8783	0.733613	0.350444	2.09338	0.0363153	0.152586		99.8783	-0.359271	0.32495	0.216461	0.344262		99.8783	-0.315543	0.315381	0.260809	0.395377		NA		5	836137	836290	-1	rRNA
ENSDARG00000086896	fubp3		13322.9	-0.0927392	0.11205	0.40506	0.604386		13322.9	0.278199	0.113697	0.0106225	0.0355086		13322.9	0.198468	0.114041	0.0835338	0.162428		13322.9	-0.147347	0.113366	0.188817	0.310872		13322.9	0.0496542	0.113817	0.630263	0.730264		13322.9	0.0795925	0.109991	0.40997	0.671909		13322.9	0.0948849	0.115159	0.823947	0.40997	0.671909		13322.9	0.252479	0.114299	0.0269746	0.0662545		13322.9	-0.0485255	0.113473	0.62395	0.736339		493616	far upstream element (FUSE) binding protein 3 [Source:NCBI gene;Acc:493616]	5	872299	927772	1	protein_coding
ENSDARG00000075952	mbd2		72.2567	0.512013	0.322664	0.0488889	0.142787		72.2567	0.148458	0.296528	0.564412	0.70169		72.2567	0.639909	0.324234	0.0252109	0.0612233		72.2567	0.836594	0.331392	0.00455231	0.0154274		72.2567	-0.234814	0.302393	0.38598	0.512686		72.2567	-0.348267	0.301392	0.0936441	0.284268		72.2567	-0.553875	0.33038	-1.67648	0.0936441	0.284268		72.2567	0.391344	0.315769	0.169538	0.285841		72.2567	0.330715	0.313473	0.241228	0.373639		337105	methyl-CpG binding domain protein 2 [Source:NCBI gene;Acc:337105]	5	998296	1047504	-1	protein_coding
ENSDARG00000032997	rnf185		4509.31	0.0891645	0.110843	0.411573	0.610407		4509.31	-0.117756	0.111437	0.279813	0.436238		4509.31	-0.513907	0.112943	3.6795e-06	3.00609e-05		4509.31	-0.23578	0.112435	0.0331495	0.0794918		4509.31	0.327655	0.112681	0.00318838	0.0104478		4509.31	0.378805	0.112654	0.000383393	0.00473779		4509.31	0.403582	0.113645	3.55126	0.000383393	0.00473779		4509.31	-0.18558	0.112239	0.0929711	0.178751		4509.31	0.157851	0.11214	0.154877	0.266637		406310	ring finger protein 185 [Source:NCBI gene;Acc:406310]	5	1055042	1070794	1	protein_coding
ENSDARG00000102788	si:zfos-128g4.1		192.922	-0.0661783	0.226046	0.742087	0.861958		192.922	-0.30217	0.236701	0.161761	0.294969		192.922	-0.736208	0.251706	0.00160303	0.0061017		192.922	-0.451389	0.246256	0.0484052	0.107844		192.922	0.376193	0.245846	0.101068	0.179833		192.922	0.332479	0.239063	0.0766328	0.250663		192.922	0.452037	0.255307	1.77057	0.0766328	0.250663		192.922	-0.34544	0.241989	0.128784	0.231321		192.922	-0.0457818	0.237339	0.837943	0.895706		100334256	si:zfos-128g4.1 [Source:ZFIN;Acc:ZDB-GENE-141212-382]	5	1072930	1076431	-1	protein_coding
ENSDARG00000098889	si:zfos-128g4.2		36.798	0.0680424	0.301109	0.779396	0.883797		36.798	0.223028	0.336711	0.424427	0.580881		36.798	0.427798	0.359292	0.161785	0.272727		36.798	-0.0507817	0.331075	0.858016	0.910583		36.798	0.13528	0.334504	0.648689	0.745417		36.798	-0.110911	0.269233	0.539215	0.768209		36.798	-0.234505	0.381929	-0.614	0.539215	0.768209		36.798	0.595248	0.369573	0.0641208	0.133398		36.798	-0.23795	0.33985	0.424461	0.561477		110439798	si:zfos-128g4.2 [Source:ZFIN;Acc:ZDB-GENE-141212-308]	5	1079423	1084174	1	protein_coding
ENSDARG00000115962	LO017799.1		121.087	0.343409	0.220967	0.082727	0.209617		121.087	-0.329066	0.214566	0.0985118	0.203496		121.087	-0.611978	0.224631	0.00371716	0.0124875		121.087	0.192525	0.223193	0.362495	0.503582		121.087	0.170412	0.221231	0.41294	0.539131		121.087	0.216322	0.206022	0.2033	0.459313		121.087	0.292457	0.229882	1.27221	0.2033	0.459313		121.087	-0.436683	0.220443	0.0370361	0.0857468		121.087	0.466385	0.224071	0.0279899	0.0684568		110439798	transcription factor Adf-1-like [Source:NCBI gene;Acc:110439798]	5	1089600	1091763	1	protein_coding
ENSDARG00000103525	YTHDC2		77.3376	-0.0199815	0.251742	0.919155	0.959135		77.3376	0.148895	0.26388	0.535003	0.677835		77.3376	-0.00608742	0.270607	0.966419	0.979963		77.3376	-0.124115	0.270161	0.610939	0.726968		77.3376	0.102278	0.272081	0.68573	0.775034		77.3376	0.117812	0.232219	0.507769	0.746703		77.3376	0.193357	0.291941	0.662315	0.507769	0.746703		77.3376	0.0959166	0.273871	0.716743	0.808627		77.3376	0.0388582	0.267681	0.877067	0.921509		567114	YTH domain containing 2 [Source:NCBI gene;Acc:567114]	5	1109098	1160823	1	protein_coding
ENSDARG00000104647	surf4		256.922	0.103336	0.202496	0.579443	0.749899		256.922	-0.205346	0.208447	0.290943	0.449225		256.922	-0.031052	0.209208	0.872731	0.919378		256.922	0.13033	0.210141	0.519141	0.650688		256.922	-0.0174278	0.210156	0.928216	0.954144		256.922	-0.144662	0.193022	0.370763	0.636837		256.922	-0.197252	0.220383	-0.895044	0.370763	0.636837		256.922	-0.0498078	0.211007	0.802362	0.871165		256.922	-0.049568	0.210558	0.801624	0.872527		394102	surfeit 4 [Source:NCBI gene;Acc:394102]	5	1180703	1203455	-1	protein_coding
ENSDARG00000112476	surf2		3949.85	-0.302379	0.136518	0.0204667	0.0745109		3949.85	-0.39931	0.13757	0.00267546	0.0114884		3949.85	-0.600098	0.138739	9.58475e-06	7.0783e-05		3949.85	-0.461178	0.138201	0.000625037	0.00281397		3949.85	0.148616	0.137343	0.270271	0.390772		3949.85	0.176682	0.13276	0.153703	0.388685		3949.85	0.199437	0.139802	1.42657	0.153703	0.388685		3949.85	-0.450298	0.138156	0.000886877	0.00374754		3949.85	-0.267814	0.137406	0.0459895	0.102693		445173	surfeit 2 [Source:NCBI gene;Acc:445173]	5	1203767	1218801	-1	protein_coding
ENSDARG00000086753	BBLN		245.191	-0.0186554	0.240479	0.927682	0.963221		245.191	-0.369257	0.257447	0.109849	0.221245		245.191	-0.465942	0.262903	0.0529527	0.112305		245.191	-0.053124	0.255012	0.820889	0.885338		245.191	0.0332492	0.256061	0.892382	0.929211		245.191	0.0592014	0.21833	0.732747	0.88277		245.191	0.0936532	0.274262	0.341473	0.732747	0.88277		245.191	-0.439396	0.262806	0.0718572	0.146281		245.191	0.0280841	0.25552	0.908146	0.942213		100856806	expressed sequence BC139872 [Source:NCBI gene;Acc:100856806]	5	1219187	1223706	1	protein_coding
ENSDARG00000089781	ciz1a		850.198	-0.0174109	0.158158	0.900734	0.950383		850.198	0.466103	0.164617	0.00307201	0.0128902		850.198	0.810241	0.166593	5.24627e-07	5.32842e-06		850.198	0.422903	0.163221	0.00749903	0.0233848		850.198	-0.443346	0.163763	0.00522149	0.0157991		850.198	-0.294187	0.159621	0.0386266	0.159347		850.198	-0.342921	0.165811	-2.06814	0.0386266	0.159347		850.198	0.357824	0.164812	0.0259766	0.0642602		850.198	0.0961611	0.162016	0.544004	0.66927		103911032	cdkn1a interacting zinc finger protein 1a [Source:ZFIN;Acc:ZDB-GENE-100922-222]	5	1239657	1274811	-1	protein_coding
ENSDARG00000063197	golga2		1620.58	-0.246167	0.113977	0.0262088	0.0892536		1620.58	0.0778177	0.113796	0.486813	0.636079		1620.58	-0.330653	0.115492	0.00359558	0.0121413		1620.58	-0.434861	0.115477	0.000129979	0.000726811		1620.58	0.181949	0.11547	0.109334	0.191419		1620.58	0.393121	0.115487	0.000304954	0.00392335		1620.58	0.420382	0.116415	3.61106	0.000304954	0.00392335		1620.58	-0.148652	0.115072	0.190081	0.311859		1620.58	-0.0242083	0.114124	0.828952	0.890372		565431	golgin A2 [Source:NCBI gene;Acc:565431]	5	1432074	1487262	-1	protein_coding
ENSDARG00000016594	haus4		566.934	-0.244537	0.165052	0.115297	0.264584		566.934	0.0777316	0.163653	0.62595	0.75044		566.934	0.0394251	0.165359	0.804198	0.871406		566.934	0.164487	0.165908	0.308001	0.447059		566.934	-0.422136	0.168843	0.00969565	0.0266763		566.934	0.0332484	0.153403	0.811191	0.925404		566.934	0.0406182	0.170029	0.23889	0.811191	0.925404		566.934	-0.384224	0.168767	0.0193118	0.0503982		566.934	0.20391	0.165937	0.207205	0.33337		436698	HAUS augmin-like complex, subunit 4 [Source:NCBI gene;Acc:436698]	5	1493767	1515857	1	protein_coding
ENSDARG00000037172	ddrgk1		190.899	-0.453272	0.205503	0.0154804	0.0601747		190.899	0.701918	0.20229	0.000227811	0.00144606		190.899	0.665746	0.20241	0.000548795	0.00243719		190.899	0.576301	0.199615	0.00249882	0.00928237		190.899	-1.07966	0.208916	7.12899e-08	8.19113e-07		190.899	0.0336098	0.173846	0.827558	0.931787		190.899	0.0433937	0.199205	0.217834	0.827558	0.931787		190.899	-0.387685	0.207002	0.0501785	0.109441		190.899	0.621499	0.199059	0.0011385	0.00467275		393263	DDRGK domain containing 1 [Source:NCBI gene;Acc:393263]	5	1515938	1525112	1	protein_coding
ENSDARG00000099226	PPP1CA		11576.3	0.227076	0.100402	0.0216021	0.0776943		11576.3	-0.00397572	0.100572	0.97476	0.985851		11576.3	-0.0321214	0.100958	0.746212	0.829462		11576.3	-0.177901	0.101019	0.0721772	0.147782		11576.3	0.411818	0.101308	4.24475e-05	0.000252309		11576.3	0.0315804	0.0980542	0.770201	0.902964		11576.3	0.0298188	0.10208	0.292112	0.770201	0.902964		11576.3	0.378665	0.101375	0.000163056	0.000856351		11576.3	-0.148957	0.101027	0.131945	0.235589		571753	protein phosphatase 1, catalytic subunit, gamma isozyme [Source:NCBI gene;Acc:571753]	5	1624359	1660722	1	protein_coding
ENSDARG00000105237	mcc		680.819	0.190952	0.194812	0.287116	0.488038		680.819	-0.362254	0.203461	0.0566789	0.133805		680.819	-0.22879	0.202583	0.234185	0.363721		680.819	-0.758649	0.20816	0.000128985	0.000722191		680.819	0.980026	0.209648	1.0351e-06	9.35528e-06		680.819	-0.112304	0.184803	0.475377	0.723447		680.819	-0.150873	0.211378	-0.713758	0.475377	0.723447		680.819	0.734899	0.207217	0.000216497	0.00109959		680.819	-0.910334	0.209006	5.38332e-06	4.24553e-05		100537329	MCC regulator of WNT signaling pathway [Source:ZFIN;Acc:ZDB-GENE-141210-1]	5	1668478	1827575	-1	protein_coding
ENSDARG00000038312	rcl1		3744.89	-0.287599	0.140714	0.0322053	0.104848		3744.89	-0.124779	0.139707	0.361136	0.520581		3744.89	-0.534872	0.142539	0.000119378	0.000651347		3744.89	0.0676139	0.140992	0.620146	0.734135		3744.89	-0.366259	0.142247	0.00839598	0.0236333		3744.89	0.383109	0.141892	0.00332445	0.0266858		3744.89	0.422223	0.143808	2.93603	0.00332445	0.0266858		3744.89	-0.913161	0.143859	9.08248e-11	1.63902e-09		3744.89	0.477783	0.142273	0.000595481	0.00268314		445388	RNA terminal phosphate cyclase-like 1 [Source:NCBI gene;Acc:445388]	5	1833741	1869982	-1	protein_coding
ENSDARG00000033355	zgc:101699		6.78157	-0.147352	0.471654	0.469318	0.662771		6.78157	0.20791	0.554731	0.429056	0.584895		6.78157	0.477604	0.717104	0.179654	0.295943		6.78157	-0.0189682	0.563241	0.948365	0.969364		6.78157	-0.218918	0.603386	0.511626	0.62958		6.78157	-0.0631133	0.34058	0.568543	0.787704		6.78157	-0.568661	0.997301	-0.570199	0.568543	0.787704		6.78157	0.24705	0.64117	0.486472	0.618211		6.78157	-0.222543	0.611287	0.523636	0.651822		492789	zgc:101699 [Source:NCBI gene;Acc:492789]	5	1877464	1901838	1	protein_coding
ENSDARG00000042090	si:ch73-55i23.1		15.1703	0.190365	0.398295	0.46218	0.656294		15.1703	0.0120271	0.429429	0.968399	0.9831		15.1703	-0.0629666	0.462192	0.850641	0.90391		15.1703	-0.604861	0.542288	0.120053	0.220103		15.1703	0.996711	0.602742	0.023865	0.056125		15.1703	0.0353299	0.309531	0.818401	0.927885		15.1703	0.144019	0.627257	0.229602	0.818401	0.927885		15.1703	0.904032	0.582842	0.0375321	0.0866721		15.1703	-0.517619	0.518102	0.178669	0.297619		100148818	si:ch73-55i23.1 [Source:NCBI gene;Acc:100148818]	5	1911814	1923875	1	protein_coding
ENSDARG00000045982	si:ch73-55i23.1		68.3227	-1.25724	0.475174	0.000900946	0.00603452		68.3227	0.12806	0.32072	0.633329	0.756583		68.3227	-0.476721	0.356429	0.116073	0.210532		68.3227	0.805663	0.390033	0.0151619	0.041844		68.3227	-2.32451	0.452839	2.83213e-08	3.56924e-07		68.3227	0.490964	0.380352	0.040335	0.163866		68.3227	0.780919	0.38088	2.0503	0.040335	0.163866		68.3227	-2.95155	0.445817	3.19231e-12	7.1681e-11		68.3227	1.61051	0.397744	7.90703e-06	5.99087e-05		100148581	phospholipase A2, group IVC (cytosolic, calcium-independent)-like [Source:NCBI gene;Acc:100148581]	5	1933131	1947624	1	protein_coding
ENSDARG00000051783	rplp0		24083.8	0.158098	0.150936	0.273715	0.473616		24083.8	-0.015456	0.151848	0.952005	0.972806		24083.8	0.11629	0.153193	0.423838	0.561435		24083.8	0.322017	0.154339	0.0324523	0.0782542		24083.8	-0.156047	0.153643	0.296409	0.419493		24083.8	-0.113456	0.145357	0.389778	0.654153		24083.8	-0.135214	0.157222	-0.860019	0.389778	0.654153		24083.8	-0.0337352	0.153821	0.806925	0.874176		24083.8	0.192824	0.153953	0.200945	0.325628		58101	ribosomal protein, large, P0 [Source:NCBI gene;Acc:58101]	5	1950660	1963498	-1	protein_coding
ENSDARG00000081702	CT573103.1		11.3779	0.0238431	0.420192	0.919114	0.959135		11.3779	-0.01944	0.471096	0.943318	0.967707		11.3779	-0.047363	0.510042	0.884997	0.927056		11.3779	-0.0373313	0.515965	0.911572	0.945903		11.3779	0.0745792	0.522124	0.832683	0.887288		11.3779	0.0102639	0.321866	0.940675	0.980495		11.3779	0.0579627	0.778837	0.0744221	0.940675	0.980495		11.3779	0.0259302	0.533974	0.946754	0.966806		11.3779	-0.0121209	0.526673	0.970574	0.982353		NA		5	1952652	1952778	-1	snoRNA
ENSDARG00000115262	CT573103.5		14.3238	0.593407	0.555013	0.0686963	0.183289		14.3238	-0.0569238	0.42394	0.846125	0.906739		14.3238	0.229333	0.460066	0.504325	0.633921		14.3238	0.488039	0.513001	0.192052	0.314839		14.3238	0.181204	0.451742	0.604415	0.709087		14.3238	-0.14183	0.330394	0.385761	0.650559		14.3238	-0.511647	0.589911	-0.86733	0.385761	0.650559		14.3238	0.453967	0.501333	0.236625	0.368252		14.3238	0.159381	0.472214	0.656801	0.762649		NA		5	1960073	1960200	-1	snoRNA
ENSDARG00000083378	CT573103.2		7.75442	-0.133066	0.440116	0.560661	0.735638		7.75442	-1.18233	0.943016	0.0185223	0.0555464		7.75442	-1.03574	0.858601	0.0341887	0.0786905		7.75442	-0.582595	0.681927	0.146223	0.256002		7.75442	0.317325	0.59198	0.380014	0.506865		7.75442	-0.0264326	0.330424	0.825326	0.930717		7.75442	-0.199747	0.905063	-0.220699	0.825326	0.930717		7.75442	-0.520208	0.635296	0.202807	0.32749		7.75442	-0.756561	0.751297	0.0913437	0.177311		NA		5	1962282	1962409	-1	snoRNA
ENSDARG00000051785	dhx33		1257.86	-0.145401	0.193968	0.414512	0.613111		1257.86	-0.00919744	0.197538	0.961035	0.978521		1257.86	-0.0756067	0.200408	0.692219	0.789786		1257.86	-0.808117	0.207921	4.55908e-05	0.00028981		1257.86	0.642733	0.20663	0.00111424	0.00426599		1257.86	0.0546052	0.181112	0.728338	0.880701		1257.86	0.0728195	0.209651	0.347337	0.728338	0.880701		1257.86	0.563367	0.205591	0.00417379	0.013978		1257.86	-0.738568	0.206917	0.000188525	0.000987232		796505	DEAH (Asp-Glu-Ala-His) box polypeptide 33 [Source:NCBI gene;Acc:796505]	5	1965296	1991634	1	protein_coding
ENSDARG00000110675	CT573103.4		23.0222	-0.365744	0.430641	0.190545	0.375161		23.0222	0.166288	0.437739	0.5809	0.714624		23.0222	0.662202	0.547215	0.0885965	0.170477		23.0222	-1.01271	0.544278	0.0149575	0.0413824		23.0222	0.408401	0.469762	0.257252	0.376332		23.0222	-0.206356	0.357539	0.239109	0.502064		23.0222	-0.679132	0.576896	-1.17722	0.239109	0.502064		23.0222	1.32096	0.600246	0.00506216	0.0164854		23.0222	-1.72718	0.577347	0.000325194	0.00159142		NA		5	1983495	2011094	1	protein_coding
ENSDARG00000094300	nupr1a		1677.11	0.371819	0.175536	0.0239319	0.0838732		1677.11	0.485619	0.176434	0.00380363	0.0153775		1677.11	0.304527	0.175089	0.0713887	0.143448		1677.11	0.927688	0.17986	9.45431e-08	1.13963e-06		1677.11	-0.525824	0.177293	0.00209127	0.00730253		1677.11	0.157905	0.164149	0.275644	0.542171		1677.11	0.195307	0.179155	1.09016	0.275644	0.542171		1677.11	-0.216934	0.175529	0.202439	0.327092		1677.11	1.12964	0.180188	1.28036e-10	2.44104e-09		NA		5	1997765	1999488	-1	protein_coding
ENSDARG00000043644	vkorc1l1		2493.34	-0.267052	0.131508	0.0340682	0.109477		2493.34	-0.294121	0.132327	0.0214473	0.062437		2493.34	-0.482006	0.133683	0.000229256	0.00114554		2493.34	-0.504989	0.13363	0.000110745	0.00063152		2493.34	0.23047	0.133134	0.0808969	0.151046		2493.34	0.161249	0.128265	0.165008	0.405588		2493.34	0.187509	0.135052	1.38842	0.165008	0.405588		2493.34	-0.251887	0.132915	0.0524887	0.113562		2493.34	-0.321776	0.132787	0.0131154	0.0366929		553717	vitamin K epoxide reductase complex, subunit 1-like 1 [Source:NCBI gene;Acc:553717]	5	2002804	2047801	1	protein_coding
ENSDARG00000063126	gusb		873.34	0.320543	0.201643	0.0830715	0.210119		873.34	0.5441	0.203919	0.0044598	0.017538		873.34	0.488612	0.203263	0.0115627	0.032083		873.34	1.50462	0.210651	1.64526e-13	5.29647e-12		873.34	-1.13325	0.209461	1.7165e-08	2.26666e-07		873.34	0.0465602	0.179083	0.751485	0.892894		873.34	0.0655225	0.206903	0.316682	0.751485	0.892894		873.34	-0.614878	0.206505	0.00181622	0.00689735		873.34	1.56691	0.210149	1.40515e-14	4.54379e-13		571441	glucuronidase, beta [Source:ZFIN;Acc:ZDB-GENE-070705-256]	5	2066262	2112030	-1	protein_coding
ENSDARG00000089856	cita		1264.8	-0.432639	0.168659	0.0062222	0.0290419		1264.8	-0.29091	0.164707	0.065461	0.149727		1264.8	-0.56671	0.167988	0.000465006	0.00211021		1264.8	0.338627	0.167109	0.0379404	0.0887152		1264.8	-0.795592	0.171074	1.57537e-06	1.36556e-05		1264.8	0.239603	0.160839	0.0965246	0.29016		1264.8	0.282504	0.169984	1.66194	0.0965246	0.29016		1264.8	-1.39129	0.171631	1.12357e-16	4.31854e-15		1264.8	0.614701	0.168597	0.000183278	0.000962555		100329792	citron rho-interacting serine/threonine kinase a [Source:ZFIN;Acc:ZDB-GENE-130530-981]	5	2409554	2636078	-1	protein_coding
ENSDARG00000102078	RAB35		431.651	-0.254782	0.193228	0.151271	0.320736		431.651	-0.0974831	0.193587	0.591533	0.722599		431.651	-0.170491	0.196874	0.363301	0.502476		431.651	-0.370448	0.198555	0.0505097	0.111686		431.651	0.0976644	0.197269	0.603276	0.708188		431.651	0.0579978	0.178189	0.707884	0.869869		431.651	0.0768051	0.204978	0.374699	0.707884	0.869869		431.651	-0.0737874	0.197361	0.697084	0.793514		431.651	-0.30013	0.197474	0.112891	0.208803		796454	RAB35, member RAS oncogene family a [Source:NCBI gene;Acc:796454]	5	2651412	2676783	-1	protein_coding
ENSDARG00000104043	gng10		26.5828	-0.310042	0.462295	0.247138	0.443944		26.5828	-0.324584	0.490226	0.305669	0.464884		26.5828	-0.00316493	0.465403	0.989063	0.994496		26.5828	-0.298469	0.497102	0.401013	0.541596		26.5828	-0.110158	0.479141	0.750621	0.826915		26.5828	-0.160081	0.348809	0.312365	0.581722		26.5828	-0.660569	0.653852	-1.01027	0.312365	0.581722		26.5828	-0.120562	0.490499	0.740166	0.82597		26.5828	-0.796439	0.611738	0.0640162	0.133623		796780	guanine nucleotide binding protein (G protein), gamma 10 [Source:NCBI gene;Acc:796780]	5	2680455	2689753	-1	protein_coding
ENSDARG00000112165	rabepk		66.1853	0.0598079	0.238473	0.777945	0.883048		66.1853	-0.126345	0.241412	0.564319	0.70169		66.1853	0.216808	0.244867	0.340795	0.479952		66.1853	0.56041	0.256147	0.0180579	0.0484076		66.1853	-0.486563	0.255882	0.0393357	0.0846052		66.1853	-0.281755	0.235992	0.124453	0.340248		66.1853	-0.399071	0.259753	-1.53635	0.124453	0.340248		66.1853	-0.26493	0.25401	0.265579	0.401651		66.1853	0.197401	0.250794	0.401567	0.540372		431756	Rab9 effector protein with kelch motifs [Source:NCBI gene;Acc:431756]	5	2693601	2709671	1	protein_coding
ENSDARG00000103846	hspa5		8622.87	-0.0261731	0.168788	0.864385	0.930926		8622.87	0.270992	0.173417	0.104924	0.213568		8622.87	-0.105557	0.17329	0.526716	0.653959		8622.87	0.233875	0.1743	0.165263	0.280582		8622.87	-0.263948	0.174567	0.119214	0.205273		8622.87	0.346554	0.173978	0.0241656	0.114675		8622.87	0.403857	0.179135	2.25449	0.0241656	0.114675		8622.87	-0.372697	0.175647	0.0284443	0.0692153		8622.87	0.625941	0.177373	0.000269957	0.0013537		378848	heat shock protein 5 [Source:NCBI gene;Acc:378848]	5	2713779	2721686	-1	protein_coding
ENSDARG00000098751	lzts3a		13.5892	-0.3128	0.50606	0.222801	0.414997		13.5892	-0.14799	0.489464	0.610813	0.738549		13.5892	-0.0279673	0.512614	0.932021	0.958649		13.5892	-0.540192	0.631502	0.167909	0.28398		13.5892	0.0563151	0.524641	0.872174	0.916022		13.5892	-0.056341	0.328284	0.672359	0.849488		13.5892	-0.338244	0.799797	-0.422913	0.672359	0.849488		13.5892	0.028776	0.537999	0.939656	0.962606		13.5892	-0.821936	0.727872	0.0708662	0.144878		795227	leucine zipper, putative tumor suppressor family member 3a [Source:ZFIN;Acc:ZDB-GENE-060313-2]	5	2742232	2752573	-1	protein_coding
ENSDARG00000117770	FQ323163.1		10.415	-0.00206131	0.419097	0.991691	0.996257		10.415	-0.302505	0.519211	0.328581	0.488549		10.415	-0.264507	0.53217	0.444047	0.579785		10.415	0.0487909	0.512696	0.888487	0.930441		10.415	-0.0512437	0.518518	0.881221	0.921829		10.415	-0.0277151	0.32193	0.836553	0.93588		10.415	-0.158032	0.766013	-0.206305	0.836553	0.93588		10.415	-0.352382	0.571381	0.360891	0.501228		10.415	-0.0237231	0.523653	0.946928	0.966946		NA		5	2772289	2775472	-1	lincRNA
ENSDARG00000104686	hsf5		16.7337	0.0408439	0.365209	0.871325	0.934817		16.7337	-2.00043	0.550162	2.42763e-05	0.000209172		16.7337	-1.24174	0.519173	0.00294613	0.0102183		16.7337	0.00189989	0.422397	0.996584	0.997946		16.7337	0.0528676	0.426883	0.876111	0.918599		16.7337	-0.240655	0.372299	0.191672	0.44299		16.7337	-0.736126	0.5638	-1.30565	0.191672	0.44299		16.7337	-1.17601	0.508431	0.00474973	0.0156329		16.7337	-0.494443	0.487852	0.188501	0.309902		100004222	heat shock transcription factor family member 5 [Source:NCBI gene;Acc:100004222]	5	3094981	3118346	-1	protein_coding
ENSDARG00000113969	supt4h1		4758.09	0.241484	0.13254	0.0568739	0.159963		4758.09	-0.0538737	0.132649	0.679436	0.792208		4758.09	0.0609413	0.133395	0.641235	0.748275		4758.09	0.164685	0.133656	0.209138	0.335356		4758.09	0.085253	0.133542	0.51696	0.634246		4758.09	-0.104839	0.127951	0.379188	0.644846		4758.09	-0.119618	0.136023	-0.879394	0.379188	0.644846		4758.09	0.146226	0.133894	0.265266	0.401317		4758.09	0.0485788	0.133652	0.706382	0.800848		436782	SPT4 homolog, DSIF elongation factor subunit [Source:NCBI gene;Acc:436782]	5	3118231	3128683	1	protein_coding
ENSDARG00000103792	CABZ01076737.1		41.683	0.169244	0.280832	0.475574	0.668416		41.683	-0.3972	0.32222	0.145751	0.273272		41.683	-0.431617	0.330416	0.13488	0.237337		41.683	-0.735478	0.339866	0.0138245	0.0387872		41.683	0.968264	0.346222	0.00169257	0.00610984		41.683	0.0108424	0.252746	0.95276	0.984534		41.683	0.0214143	0.361479	0.0592406	0.95276	0.984534		41.683	0.477899	0.317954	0.0954306	0.182505		41.683	-0.724677	0.334527	0.0148951	0.0406658		NA		5	3184755	3209345	-1	protein_coding
ENSDARG00000117282	CABZ01084961.1		50.8935	0.118164	0.308489	0.62991	0.78665		50.8935	0.025443	0.333926	0.924362	0.955914		50.8935	0.276535	0.355672	0.359479	0.498786		50.8935	-0.344758	0.353028	0.25445	0.388547		50.8935	0.504467	0.364683	0.10682	0.187885		50.8935	-0.151618	0.284405	0.40782	0.670165		50.8935	-0.33015	0.398859	-0.827736	0.40782	0.670165		50.8935	0.850282	0.388452	0.011654	0.0330141		50.8935	-0.63792	0.374943	0.0481824	0.106518		103911035	RIMS-binding protein 3B-like [Source:NCBI gene;Acc:103911035]	5	3311008	3430355	-1	lincRNA
ENSDARG00000067626	ywhag1		46.5954	0.904182	0.536444	0.0132574	0.0532543		46.5954	0.0393639	0.396673	0.893312	0.937337		46.5954	0.385906	0.449223	0.26019	0.393773		46.5954	0.00101566	0.41348	0.999509	0.999555		46.5954	0.995623	0.510672	0.0136587	0.0353851		46.5954	-0.176655	0.330444	0.3183	0.588815		46.5954	-0.523127	0.524197	-0.997958	0.3183	0.588815		46.5954	1.61688	0.5352	0.000353163	0.00169112		46.5954	-0.355364	0.446919	0.316737	0.456315		117604	3-monooxygenase/tryptophan 5-monooxygenase activation protein, gamma polypeptide 1 [Source:NCBI gene;Acc:117604]	5	3501859	3545221	1	protein_coding
ENSDARG00000041065	hspb1		110355	0.109195	0.15746	0.466372	0.659975		110355	0.706172	0.164656	8.05595e-06	7.93871e-05		110355	0.784399	0.16473	8.94696e-07	8.55147e-06		110355	0.570718	0.163576	0.000320797	0.00159851		110355	-0.452779	0.162836	0.00411173	0.0129245		110355	-0.0622871	0.14986	0.652812	0.838182		110355	-0.0743561	0.165287	-0.449859	0.652812	0.838182		110355	0.323414	0.162241	0.0409492	0.092846		110355	0.499629	0.163173	0.00164349	0.00637933		368243	heat shock protein, alpha-crystallin-related, 1 [Source:NCBI gene;Acc:368243]	5	3568016	3584815	-1	protein_coding
ENSDARG00000089107	mlxipl		40.3996	0.257118	0.313613	0.30206	0.503495		40.3996	0.619204	0.367465	0.0405022	0.103378		40.3996	0.250978	0.346779	0.39791	0.536767		40.3996	-0.248059	0.337514	0.397885	0.538557		40.3996	0.575039	0.35592	0.0629227	0.12398		40.3996	0.235479	0.297666	0.228846	0.490211		40.3996	0.451749	0.375413	1.20334	0.228846	0.490211		40.3996	0.889269	0.376614	0.00705014	0.0217154		40.3996	0.106323	0.327798	0.717337	0.809444		NA	MLX interacting protein like [Source:ZFIN;Acc:ZDB-GENE-100922-66]	5	3819190	3839285	-1	protein_coding
ENSDARG00000104054	mlxipl		10.8686	-0.00298477	0.378033	0.98722	0.993799		10.8686	-0.486104	0.525668	0.15523	0.2862		10.8686	-0.346506	0.494532	0.327483	0.466535		10.8686	-0.516707	0.52553	0.172472	0.290176		10.8686	0.512307	0.528636	0.181084	0.285372		10.8686	-0.0627712	0.316241	0.665373	0.845264		10.8686	-0.282252	0.652593	-0.432507	0.665373	0.845264		10.8686	0.133369	0.464592	0.715589	0.808098		10.8686	-0.760712	0.575723	0.0701037	0.143673		NA	MLX interacting protein like [Source:ZFIN;Acc:ZDB-GENE-100922-66]	5	3862586	3889047	-1	protein_coding
ENSDARG00000063021	rpain		481.358	-0.246333	0.182419	0.143751	0.309587		481.358	0.463672	0.185665	0.00839124	0.0293347		481.358	0.249301	0.184419	0.158942	0.268941		481.358	0.243751	0.18417	0.170724	0.287836		481.358	-0.508348	0.188107	0.00475669	0.0145951		481.358	0.185412	0.173051	0.220537	0.48066		481.358	0.231325	0.188822	1.2251	0.220537	0.48066		481.358	-0.254051	0.186781	0.156642	0.268669		481.358	0.464952	0.185537	0.0093188	0.0276391		751671	RPA interacting protein [Source:NCBI gene;Acc:751671]	5	3891485	3908849	1	protein_coding
ENSDARG00000039887	c1qbp		6211.98	-0.163716	0.148155	0.245546	0.442187		6211.98	-0.347231	0.150931	0.0163156	0.0501612		6211.98	-0.544061	0.152428	0.000260204	0.00128121		6211.98	-0.463754	0.152165	0.00172352	0.00674301		6211.98	0.292754	0.151369	0.0485544	0.100414		6211.98	0.167462	0.144638	0.210752	0.468501		6211.98	0.192974	0.154194	1.2515	0.210752	0.468501		6211.98	-0.247599	0.151169	0.0930318	0.178852		6211.98	-0.277922	0.151269	0.0596434	0.126226		334619	complement component 1, q subcomponent binding protein [Source:NCBI gene;Acc:334619]	5	3914403	3927763	-1	protein_coding
ENSDARG00000023950	znhit3		201.497	-0.189135	0.21118	0.321657	0.524278		201.497	-0.390316	0.219971	0.0550058	0.130871		201.497	-0.838241	0.231587	0.0001185	0.000647045		201.497	-0.767341	0.23029	0.000405282	0.00195413		201.497	0.548088	0.22896	0.0110417	0.0297618		201.497	0.35425	0.223372	0.0506888	0.19092		201.497	0.456965	0.233849	1.95411	0.0506888	0.19092		201.497	-0.274901	0.220202	0.189121	0.310568		201.497	-0.331137	0.220187	0.110185	0.204917		393243	zinc finger, HIT-type containing 3 [Source:NCBI gene;Acc:393243]	5	3927989	3937715	1	protein_coding
ENSDARG00000101035	CU655870.1		8.98729	-0.317032	0.506995	0.218103	0.409812		8.98729	-0.0438458	0.479681	0.875763	0.926549		8.98729	-0.794133	0.834791	0.0715832	0.143732		8.98729	-2.26743	0.96965	0.00139532	0.00563144		8.98729	1.07639	0.933851	0.0369157	0.0801907		8.98729	0.237059	0.432892	0.0953513	0.287947		8.98729	1.54137	0.924181	1.66782	0.0953513	0.287947		8.98729	0.116106	0.547076	0.75644	0.837512		8.98729	-0.750019	0.704207	0.0880695	0.172365		NA		5	3935917	3936596	-1	lincRNA
ENSDARG00000073761	myo19		271.252	0.472578	0.205211	0.0116309	0.0481668		271.252	0.0191592	0.204111	0.91995	0.953931		271.252	-0.0076404	0.20784	0.968438	0.981234		271.252	-0.641521	0.212039	0.00141912	0.00571344		271.252	1.16803	0.214497	1.3293e-08	1.78794e-07		271.252	0.0215997	0.185464	0.888514	0.95892		271.252	0.0305013	0.21758	0.140184	0.888514	0.95892		271.252	1.16335	0.214143	1.64566e-08	2.10841e-07		271.252	-0.614976	0.210563	0.00217191	0.00810002		NA	myosin XIX [Source:ZFIN;Acc:ZDB-GENE-140106-116]	5	3943157	3991655	-1	protein_coding
ENSDARG00000079244	pigw		287.084	-0.378668	0.158082	0.0111999	0.0466866		287.084	-0.0947667	0.150341	0.513303	0.658424		287.084	-0.58918	0.157422	0.000112924	0.000620993		287.084	-0.184492	0.156285	0.2247	0.354288		287.084	-0.204434	0.159892	0.187936	0.293877		287.084	0.461695	0.157936	0.00124755	0.0122772		287.084	0.511796	0.15856	3.22778	0.00124755	0.0122772		287.084	-0.804522	0.15982	2.37879e-07	2.4399e-06		287.084	0.30414	0.153683	0.0423015	0.0960837		100136853	phosphatidylinositol glycan anchor biosynthesis, class W [Source:NCBI gene;Acc:100136853]	5	4006837	4011049	1	protein_coding
ENSDARG00000055086	ggnbp2		3627.61	0.141058	0.115163	0.207698	0.396754		3627.61	0.329243	0.116435	0.00376411	0.0152543		3627.61	0.138445	0.116471	0.236227	0.366105		3627.61	0.103284	0.116357	0.368124	0.509048		3627.61	0.0417776	0.116377	0.719126	0.801668		3627.61	0.185313	0.113721	0.086909	0.270976		3627.61	0.201753	0.117851	1.71193	0.086909	0.270976		3627.61	0.180176	0.116754	0.122567	0.222729		3627.61	0.30061	0.116604	0.00894722	0.0267094		552967	gametogenetin binding protein 2 [Source:NCBI gene;Acc:552967]	5	4016271	4052298	1	protein_coding
ENSDARG00000046090	dhrs11a		110.244	0.342347	0.353177	0.19821	0.384269		110.244	-0.950781	0.449361	0.00747177	0.0266465		110.244	-0.338144	0.38195	0.284832	0.420579		110.244	-1.83051	0.433664	2.836e-06	2.46224e-05		110.244	2.38197	0.430719	2.9934e-09	4.5989e-08		110.244	-0.344062	0.38024	0.108075	0.31205		110.244	-0.718665	0.447235	-1.60691	0.108075	0.31205		110.244	1.90558	0.426469	9.56074e-07	8.68467e-06		110.244	-2.57777	0.440273	4.10976e-10	7.14774e-09		791578	dehydrogenase/reductase (SDR family) member 11a [Source:NCBI gene;Acc:791578]	5	4054704	4142955	1	protein_coding
ENSDARG00000046091	si:ch211-283g2.1		5.1877	-2.01026	1.41087	0.00619167	0.0289369		5.1877	-0.133387	0.519642	0.615103	0.741784		5.1877	-1.36578	1.40953	0.0254998	0.061765		5.1877	-2.60345	1.31817	0.00346846	0.0123065		5.1877	0.0852401	0.627648	0.754951	0.830173		5.1877	0.215645	0.431518	0.0683795	0.234232		5.1877	2.25614	1.23794	1.8225	0.0683795	0.234232		5.1877	-1.08711	1.14052	0.0451254	0.100428		5.1877	-0.540461	0.716313	0.176225	0.294497		569007	si:ch211-283g2.1 [Source:ZFIN;Acc:ZDB-GENE-060531-57]	5	4150814	4204601	-1	protein_coding
ENSDARG00000108953	si:ch211-283g2.2		6.38372	0.412303	0.628775	0.106382	0.250213		6.38372	-0.995021	1.01741	0.0299989	0.0816539		6.38372	-1.33074	1.0669	0.0191065	0.0487168		6.38372	0.0417488	0.574698	0.895643	0.935034		6.38372	0.592492	0.748623	0.142083	0.236153		6.38372	0.0252722	0.334604	0.817488	0.927592		6.38372	0.233479	1.01171	0.230777	0.817488	0.927592		6.38372	-0.351914	0.61578	0.355823	0.496104		6.38372	0.125321	0.59478	0.713989	0.806932		NA	si:ch211-283g2.2 [Source:ZFIN;Acc:ZDB-GENE-060526-151]	5	4209163	4219741	-1	protein_coding
ENSDARG00000046092	si:ch211-283g2.3		6.22231	0.132389	0.469374	0.518006	0.703031		6.22231	-0.145488	0.516706	0.583461	0.716531		6.22231	-6.09932	2.68781	3.6437e-05	0.000230949		6.22231	-2.79576	2.76447	0.00670172	0.021339		6.22231	3.94727	2.44042	0.00143615	0.00531021		6.22231	5.12339	2.44033	0.000162338	0.00234873		6.22231	5.58936	1.48204	3.77139	0.000162338	0.00234873		6.22231	-0.54668	0.731366	0.17677	0.295109		6.22231	0.605584	0.776026	0.143811	0.252127		799269	si:ch211-283g2.3 [Source:ZFIN;Acc:ZDB-GENE-060526-152]	5	4232196	4245186	-1	protein_coding
ENSDARG00000017762	srrt		40509.7	0.00122786	0.115904	0.890616	0.94504		40509.7	-0.0886032	0.117002	0.419108	0.576194		40509.7	-0.140876	0.117541	0.222617	0.35016		40509.7	-3.22596e-06	0.11742	0.915351	0.948503		40509.7	0.00384207	0.117566	0.975084	0.984792		40509.7	0.0443248	0.113134	0.680546	0.854175		40509.7	0.0491041	0.119266	0.411718	0.680546	0.854175		40509.7	-0.13793	0.117802	0.23469	0.365846		40509.7	0.0599423	0.117814	0.604425	0.720898		192311	serrate RNA effector molecule homolog (Arabidopsis) [Source:NCBI gene;Acc:192311]	5	4253929	4297459	-1	protein_coding
ENSDARG00000069013	prdx4		392.199	-0.305738	0.212387	0.110464	0.256739		392.199	-0.0219205	0.207525	0.910652	0.948137		392.199	-0.120365	0.211436	0.548036	0.6714		392.199	0.158274	0.212514	0.434673	0.574001		392.199	-0.490991	0.21896	0.0177424	0.043926		392.199	0.0788235	0.189813	0.624438	0.821447		392.199	0.108639	0.221906	0.489571	0.624438	0.821447		392.199	-0.622557	0.22051	0.00296841	0.0104738		392.199	0.259886	0.213648	0.202892	0.327873		570477	peroxiredoxin 4 [Source:NCBI gene;Acc:570477]	5	4298636	4318689	1	protein_coding
ENSDARG00000035652	sat1a.1		25.9745	0.160333	0.385137	0.532672	0.715098		25.9745	0.6568	0.538666	0.0708929	0.158838		25.9745	0.57075	0.5173	0.128032	0.227454		25.9745	-0.0303605	0.432564	0.925268	0.954521		25.9745	0.249578	0.448803	0.475304	0.596956		25.9745	0.0461267	0.300554	0.778813	0.907642		25.9745	0.155757	0.554561	0.280866	0.778813	0.907642		25.9745	0.962105	0.566925	0.0260364	0.0643713		25.9745	0.0686618	0.438204	0.85081	0.905248		565700	spermidine/spermine N1-acetyltransferase 1a, duplicate 1 [Source:NCBI gene;Acc:565700]	5	4332220	4342866	1	protein_coding
ENSDARG00000095908	sat1a.2		1029.57	0.509765	0.250738	0.0202066	0.0737801		1029.57	0.788285	0.257649	0.000795274	0.00421021		1029.57	0.868919	0.257552	0.000281695	0.0013677		1029.57	0.397354	0.247243	0.0847173	0.167626		1029.57	0.136574	0.242138	0.549632	0.663199		1029.57	-0.0460708	0.208902	0.779887	0.908455		1029.57	-0.0719052	0.257295	-0.279466	0.779887	0.908455		1029.57	1.03265	0.258385	2.34656e-05	0.000154208		1029.57	0.334264	0.246346	0.148373	0.257928		431716	spermidine/spermine N1-acetyltransferase 1a, duplicate 2 [Source:NCBI gene;Acc:431716]	5	4366431	4374375	1	protein_coding
ENSDARG00000104696	apooa		178.333	-0.250856	0.236697	0.223817	0.416136		178.333	-0.323995	0.237698	0.13521	0.258421		178.333	-0.316443	0.240169	0.15655	0.265684		178.333	0.182653	0.23975	0.417629	0.557553		178.333	-0.466037	0.248533	0.0436505	0.0920976		178.333	-0.0121306	0.205647	0.942681	0.981342		178.333	-0.0181883	0.252965	-0.0719004	0.942681	0.981342		178.333	-0.814269	0.253157	0.000605346	0.00270335		178.333	0.167074	0.239686	0.4585	0.594608		641319	apolipoprotein O, a [Source:NCBI gene;Acc:641319]	5	4382378	4418555	-1	protein_coding
ENSDARG00000098424	CABZ01079241.1		1635.63	-0.211705	0.117058	0.0603942	0.167335		1635.63	0.537253	0.118953	3.14765e-06	3.46547e-05		1635.63	0.719727	0.119345	6.66318e-10	1.24186e-08		1635.63	0.389133	0.11769	0.000834916	0.00361568		1635.63	-0.608757	0.118833	1.91897e-07	2.02995e-06		1635.63	-0.163372	0.114029	0.127296	0.345355		1635.63	-0.180895	0.118631	-1.52485	0.127296	0.345355		1635.63	0.113952	0.118822	0.333471	0.473465		1635.63	0.211855	0.11738	0.0689019	0.141586		563292	zinc finger Y-chromosomal protein 1-like [Source:NCBI gene;Acc:563292]	5	4436405	4470474	1	protein_coding
ENSDARG00000117133	cst14b.1		841.996	-0.122715	0.25141	0.569557	0.741932		841.996	0.0608045	0.258976	0.794794	0.874019		841.996	0.278557	0.268881	0.257901	0.391326		841.996	-0.101424	0.265274	0.67497	0.77698		841.996	-0.0355822	0.26548	0.881321	0.921829		841.996	-0.155798	0.234832	0.383202	0.648609		841.996	-0.250343	0.287086	-0.872012	0.383202	0.648609		841.996	0.246986	0.270416	0.326071	0.466076		841.996	-0.322627	0.271216	0.196338	0.319672		768128	cystatin 14b, tandem duplicate 1 [Source:NCBI gene;Acc:768128]	5	4523633	4532516	-1	protein_coding
ENSDARG00000101063	CABZ01058650.1		458.372	-0.0096982	0.20381	0.95832	0.979351		458.372	0.154253	0.20985	0.435301	0.590672		458.372	-0.450241	0.218937	0.0292156	0.069198		458.372	-0.461325	0.218642	0.0254725	0.0643773		458.372	0.452895	0.218957	0.0294085	0.0666723		458.372	0.566059	0.22677	0.00305064	0.0250662		458.372	0.664584	0.224325	2.96259	0.00305064	0.0250662		458.372	0.0004936	0.213971	0.998311	0.998866		458.372	0.149544	0.213048	0.464649	0.600413		561325	thiosulfate sulfurtransferase/rhodanese-like domain-containing protein 1 [Source:NCBI gene;Acc:561325]	5	4533244	4547917	1	protein_coding
ENSDARG00000117107	CABZ01058647.1		13.1512	-3.006	0.913038	4.68952e-05	0.000502223		13.1512	-3.49473	1.06902	7.98374e-05	0.000586787		13.1512	-4.20763	1.23704	0.000104082	0.000577817		13.1512	-5.28987	1.21608	2.94781e-06	2.54907e-05		13.1512	0.821892	1.02511	0.0741504	0.141059		13.1512	0.0465649	0.346615	0.571076	0.789542		13.1512	0.81167	1.43286	0.566468	0.571076	0.789542		13.1512	-1.90166	0.94496	0.00364434	0.0124558		13.1512	-4.58813	1.03378	8.53295e-07	8.09487e-06		101886910	cystatin-A5-like [Source:NCBI gene;Acc:101886910]	5	4564233	4571382	1	protein_coding
ENSDARG00000117459	FO834903.1		16.4611	0.711492	0.702415	0.0442786	0.132621		16.4611	-0.0709226	0.441789	0.807382	0.882246		16.4611	-0.0769078	0.471238	0.816496	0.880448		16.4611	0.85776	0.672627	0.0526236	0.115567		16.4611	0.0275511	0.479	0.94019	0.962104		16.4611	-0.00277483	0.311293	0.991656	0.997354		16.4611	-0.00686362	0.656294	-0.0104582	0.991656	0.997354		16.4611	-0.0559105	0.490207	0.875273	0.921742		16.4611	0.874112	0.668351	0.0527122	0.114447		NA		5	4640459	4643289	-1	lincRNA
ENSDARG00000117640	CU915770.1		8.52726	-0.0780338	0.423652	0.731239	0.854986		8.52726	-0.0660296	0.478986	0.815086	0.887003		8.52726	-0.55584	0.684354	0.152003	0.259702		8.52726	-1.18116	0.898364	0.0252966	0.0640395		8.52726	0.89918	0.824649	0.0567596	0.114095		8.52726	0.164548	0.374253	0.223592	0.483554		8.52726	1.06355	0.873887	1.21703	0.223592	0.483554		8.52726	0.186456	0.551305	0.619709	0.733841		8.52726	-0.41982	0.595269	0.279376	0.415807		NA		5	4685675	4697367	-1	lincRNA
ENSDARG00000045983	zbtb43		74.6048	-0.294524	0.270912	0.198103	0.384166		74.6048	0.631754	0.281721	0.0116092	0.0381343		74.6048	0.390589	0.276042	0.120151	0.216426		74.6048	0.339453	0.27229	0.174371	0.29271		74.6048	-0.691934	0.290387	0.00883589	0.0246553		74.6048	0.176637	0.235117	0.334014	0.603324		74.6048	0.272824	0.282409	0.966061	0.334014	0.603324		74.6048	-0.27938	0.282815	0.283082	0.420234		74.6048	0.596146	0.276769	0.0195345	0.0508575		557590	zinc finger and BTB domain containing 43 [Source:NCBI gene;Acc:557590]	5	4921092	4931266	-1	protein_coding
ENSDARG00000104815	lmx1ba		67.5393	0.162444	0.333333	0.521456	0.705852		67.5393	1.17631	0.443264	0.001284	0.00628927		67.5393	0.130294	0.371941	0.676113	0.776227		67.5393	-0.434245	0.391041	0.179883	0.299796		67.5393	0.675188	0.41226	0.0485222	0.100357		67.5393	0.889293	0.474796	0.00501809	0.0362406		67.5393	1.20035	0.4278	2.80587	0.00501809	0.0362406		67.5393	0.857721	0.425255	0.016945	0.0453286		67.5393	0.48749	0.387719	0.13903	0.245657		554361	LIM homeobox transcription factor 1, beta a [Source:NCBI gene;Acc:554361]	5	5032833	5147336	-1	protein_coding
ENSDARG00000091619	mvb12ba		823.097	-0.681043	0.148656	1.67147e-06	2.74358e-05		823.097	0.00608549	0.144373	0.966822	0.982225		823.097	0.349911	0.146195	0.0141214	0.0378457		823.097	-0.101389	0.144256	0.473088	0.609445		823.097	-0.585374	0.148056	4.78094e-05	0.00027889		823.097	-0.31908	0.144427	0.0155919	0.0838649		823.097	-0.358497	0.148241	-2.41833	0.0155919	0.0838649		823.097	-0.232538	0.1473	0.106291	0.199063		823.097	-0.447707	0.145995	0.00167972	0.00649664		767667	multivesicular body subunit 12Ba [Source:NCBI gene;Acc:767667]	5	5171254	5243111	-1	protein_coding
ENSDARG00000091777	mapkap1		565.685	-0.0669129	0.162473	0.657029	0.804948		565.685	0.232238	0.166358	0.145429	0.272929		565.685	0.197856	0.167558	0.222338	0.349798		565.685	-0.0108934	0.166286	0.941421	0.965009		565.685	-0.0606221	0.167155	0.711659	0.796051		565.685	0.0325392	0.154345	0.816063	0.927401		565.685	0.0398522	0.171325	0.232612	0.816063	0.927401		565.685	0.13944	0.168177	0.395005	0.533949		565.685	0.0263699	0.166233	0.873252	0.918942		100537196	MAPK associated protein 1 [Source:ZFIN;Acc:ZDB-GENE-041111-178]	5	5398966	5499956	1	protein_coding
ENSDARG00000079046	rabl6a		277.092	0.106118	0.238237	0.619866	0.779834		277.092	-0.224737	0.249593	0.320476	0.480336		277.092	-0.936326	0.273616	0.000209661	0.00106237		277.092	-0.983176	0.273334	0.00010428	0.000599559		277.092	1.12043	0.274565	1.26921e-05	8.6953e-05		277.092	0.599852	0.280486	0.00642188	0.0440099		277.092	0.747363	0.274219	2.72542	0.00642188	0.0440099		277.092	0.158376	0.253597	0.507234	0.636947		277.092	-0.27545	0.255155	0.244541	0.377445		572091	RAB, member RAS oncogene family-like 6a [Source:ZFIN;Acc:ZDB-GENE-030131-6174]	5	5614620	5655839	-1	protein_coding
ENSDARG00000115005	CABZ01075628.1		43.7371	0.146609	0.33699	0.563203	0.73717		43.7371	-0.0598186	0.354699	0.834048	0.89904		43.7371	-1.10388	0.474677	0.0044571	0.0145446		43.7371	-1.26432	0.474672	0.0014744	0.00590114		43.7371	1.53341	0.476507	0.000195692	0.000948853		43.7371	0.864244	0.528077	0.0080215	0.0515175		43.7371	1.24067	0.467971	2.65116	0.0080215	0.0515175		43.7371	0.301208	0.387747	0.363283	0.503611		43.7371	-0.177189	0.378466	0.584411	0.703867		NA		5	5666864	5669879	-1	protein_coding
ENSDARG00000078362	TNC		238.999	1.24875	0.245506	4.62994e-08	1.07762e-06		238.999	0.775748	0.290354	0.00274624	0.0117352		238.999	-0.58895	0.317186	0.0360372	0.0821572		238.999	-3.76653	0.302078	8.63392e-37	2.22025e-34		238.999	5.09645	0.299556	4.36923e-66	5.55174e-63		238.999	1.44509	0.322951	5.75493e-07	1.86096e-05		238.999	1.56643	0.313333	4.99926	5.75493e-07	1.86096e-05		238.999	4.40809	0.277458	6.23249e-58	3.3657e-55		238.999	-2.19306	0.261199	5.16826e-18	2.37027e-16		100149028	zmp:0000000846 [Source:ZFIN;Acc:ZDB-GENE-130530-849]	5	5708576	5831037	-1	protein_coding
ENSDARG00000023759	zgc:73226		113.484	0.139494	0.242481	0.515827	0.701351		113.484	0.18152	0.24821	0.420384	0.577286		113.484	-0.290853	0.259271	0.221872	0.349167		113.484	-0.120703	0.256605	0.61055	0.726722		113.484	0.278887	0.259934	0.249194	0.367479		113.484	0.406708	0.263321	0.0423808	0.169249		113.484	0.553529	0.272707	2.02976	0.0423808	0.169249		113.484	-0.0139089	0.255513	0.945272	0.966031		113.484	0.368128	0.257864	0.125724	0.227032		402792	zgc:73226 [Source:NCBI gene;Acc:402792]	5	6350328	6377865	-1	protein_coding
ENSDARG00000102015	CABZ01037298.1		1555.9	-0.478933	0.167814	0.00230643	0.0130115		1555.9	0.176371	0.163895	0.26135	0.416175		1555.9	0.302732	0.165817	0.0582876	0.121638		1555.9	0.223485	0.16523	0.166281	0.281911		1555.9	-0.723001	0.169262	9.57324e-06	6.78005e-05		1555.9	-0.106699	0.154574	0.440136	0.696818		1555.9	-0.130747	0.16937	-0.771964	0.440136	0.696818		1555.9	-0.41675	0.167633	0.011249	0.0321119		1555.9	0.100298	0.165051	0.540014	0.665726		100537556	RNA-binding protein Musashi homolog 1-like [Source:NCBI gene;Acc:100537556]	5	6401427	6433577	-1	protein_coding
ENSDARG00000068760	tnks1bp1		1003.65	1.25956	0.213184	4.7988e-10	1.68005e-08		1003.65	-0.091409	0.199737	0.622695	0.747845		1003.65	-0.324748	0.205131	0.0945186	0.179458		1003.65	-0.112076	0.203222	0.563699	0.688018		1003.65	1.39432	0.212444	1.10622e-11	2.54207e-10		1003.65	0.187298	0.190657	0.237247	0.49988		1003.65	0.250804	0.212205	1.1819	0.237247	0.49988		1003.65	1.03747	0.210858	2.96393e-07	2.98062e-06		1003.65	0.118493	0.203454	0.544895	0.669994		497601	tankyrase 1 binding protein 1 [Source:NCBI gene;Acc:497601]	5	6515741	6567464	-1	protein_coding
ENSDARG00000041299	zgc:110796		909.63	-0.484837	0.151402	0.000650973	0.00461038		909.63	0.228031	0.148385	0.114548	0.22845		909.63	0.473926	0.150176	0.00108566	0.00439574		909.63	0.28992	0.148852	0.051313	0.113184		909.63	-0.792689	0.15246	9.08817e-08	1.02247e-06		909.63	-0.223157	0.144251	0.0899038	0.277391		909.63	-0.256875	0.151468	-1.69591	0.0899038	0.277391		909.63	-0.308324	0.15115	0.0373364	0.0862977		909.63	0.0401958	0.148393	0.799971	0.87146		503755	zgc:110796 [Source:NCBI gene;Acc:503755]	5	6617401	6620005	1	protein_coding
ENSDARG00000088590	pxna		5001.46	0.377799	0.274056	0.104372	0.246857		5001.46	-1.61642	0.29889	7.08761e-09	1.42022e-07		5001.46	-1.19835	0.296752	1.18396e-05	8.53343e-05		5001.46	-1.21461	0.296448	9.46771e-06	7.22913e-05		5001.46	1.70432	0.29763	1.43301e-09	2.32915e-08		5001.46	-0.265445	0.258601	0.159069	0.39636		5001.46	-0.414864	0.294604	-1.40821	0.159069	0.39636		5001.46	0.435165	0.280698	0.0945135	0.181136		5001.46	-1.63911	0.297327	5.30223e-09	7.6611e-08		399546	paxillin a [Source:NCBI gene;Acc:399546]	5	6670945	6718120	1	protein_coding
ENSDARG00000091555	ostf1		2707.3	-0.101028	0.143325	0.454969	0.649856		2707.3	0.181329	0.145291	0.198642	0.341331		2707.3	-0.0762168	0.146017	0.589262	0.706441		2707.3	-0.270533	0.146578	0.0584082	0.125652		2707.3	0.163258	0.146425	0.25232	0.371025		2707.3	0.237607	0.142914	0.0679243	0.233005		2707.3	0.272592	0.149324	1.82551	0.0679243	0.233005		2707.3	0.087368	0.146477	0.545223	0.670044		2707.3	-0.00927807	0.145936	0.946458	0.96664		405783	osteoclast stimulating factor 1 [Source:NCBI gene;Acc:405783]	5	6726155	6745511	-1	protein_coding
ENSDARG00000076853	areg		54.9453	-0.574584	0.407804	0.0515831	0.148645		54.9453	-0.134937	0.368272	0.640746	0.76245		54.9453	0.679917	0.426521	0.0488959	0.105255		54.9453	-0.734458	0.412317	0.031366	0.0760766		54.9453	0.0654644	0.36843	0.836591	0.890207		54.9453	-0.713691	0.495858	0.0144954	0.0796731		54.9453	-1.09196	0.446655	-2.44475	0.0144954	0.0796731		54.9453	0.78425	0.431679	0.029722	0.0717827		54.9453	-1.84534	0.449926	4.73929e-06	3.77901e-05		101884611	amphiregulin [Source:ZFIN;Acc:ZDB-GENE-141216-239]	5	6755466	6790840	1	protein_coding
ENSDARG00000100718	me2		1855.15	0.0328485	0.103717	0.747658	0.865637		1855.15	-0.145777	0.104226	0.154438	0.284983		1855.15	-0.561129	0.106049	8.02077e-08	9.64144e-07		1855.15	-0.357523	0.105737	0.000596816	0.00271064		1855.15	0.392318	0.105977	0.000179125	0.000878185		1855.15	0.399197	0.10588	7.68807e-05	0.00127943		1855.15	0.421152	0.106515	3.95392	7.68807e-05	0.00127943		1855.15	-0.168141	0.104954	0.105102	0.197298		1855.15	0.0536982	0.104658	0.601231	0.717961		445233	malic enzyme 2, NAD(+)-dependent, mitochondrial [Source:NCBI gene;Acc:445233]	5	6796291	6844306	1	protein_coding
ENSDARG00000045095	elac1		3277.93	-0.77732	0.235003	0.0002554	0.00209847		3277.93	-2.16862	0.23585	3.03342e-21	3.32614e-19		3277.93	-1.5716	0.23556	3.49915e-12	9.6904e-11		3277.93	-1.02352	0.234332	3.11243e-06	2.6719e-05		3277.93	0.208308	0.22364	0.314029	0.438116		3277.93	-0.482919	0.23395	0.0121629	0.069931		3277.93	-0.588394	0.234665	-2.50738	0.0121629	0.069931		3277.93	-1.33608	0.234769	2.67508e-09	3.87815e-08		3277.93	-1.62534	0.23572	7.47534e-13	1.97402e-11		445109	elaC ribonuclease Z 1 [Source:NCBI gene;Acc:445109]	5	6854345	6864127	1	protein_coding
ENSDARG00000012649	smad4b		161.369	0.093826	0.201218	0.612051	0.774013		161.369	0.298975	0.20691	0.122757	0.240428		161.369	-0.304105	0.213592	0.131676	0.232628		161.369	-0.227216	0.212421	0.260389	0.395157		161.369	0.330811	0.214365	0.104699	0.184892		161.369	0.573786	0.221463	0.00227781	0.0197523		161.369	0.668617	0.219119	3.05139	0.00227781	0.0197523		161.369	0.0237209	0.210113	0.90749	0.943026		161.369	0.389217	0.209613	0.051983	0.113148		794669	SMAD family member 4b [Source:ZFIN;Acc:ZDB-GENE-060130-140]	5	6875272	6922168	1	protein_coding
ENSDARG00000061060	stpg2		317.493	-0.216154	0.20941	0.248576	0.445897		317.493	-2.2364	0.228994	1.37212e-23	1.7748e-21		317.493	-2.36579	0.231183	1.30252e-25	1.5631e-23		317.493	-1.37223	0.232955	8.12292e-10	1.47077e-08		317.493	1.10898	0.233694	5.99373e-07	5.73386e-06		317.493	0.0886993	0.199771	0.591771	0.801986		317.493	0.12727	0.237325	0.536271	0.591771	0.801986		317.493	-1.19418	0.223649	2.60466e-08	3.24097e-07		317.493	-1.24501	0.230083	1.60258e-08	2.13732e-07		NA		5	6954162	7005117	1	protein_coding
ENSDARG00000076082	CABZ01041962.1		2150.86	-0.0202029	0.101035	0.838572	0.9167		2150.86	-0.509306	0.103247	5.20911e-07	6.98028e-06		2150.86	-0.35728	0.102982	0.000434161	0.00198777		2150.86	-0.394521	0.102871	0.000103983	0.000598014		2150.86	0.375251	0.103046	0.000241282	0.00113823		2150.86	-0.142384	0.100812	0.135522	0.359897		2150.86	-0.155551	0.104209	-1.49268	0.135522	0.359897		2150.86	0.0158308	0.102359	0.877786	0.923578		2150.86	-0.548571	0.10312	7.28452e-08	8.62207e-07		798124	uncharacterized LOC798124 [Source:NCBI gene;Acc:798124]	5	6955900	6962784	1	protein_coding
ENSDARG00000099133	UNC5C		65.4834	1.48185	0.392241	1.47783e-05	0.000185597		65.4834	-0.49461	0.363588	0.0944066	0.197051		65.4834	0.044701	0.333741	0.88059	0.924555		65.4834	0.369933	0.352696	0.223105	0.352313		65.4834	1.02687	0.376197	0.00183901	0.0065541		65.4834	-0.411946	0.366444	0.0684096	0.234261		65.4834	-0.712493	0.390986	-1.8223	0.0684096	0.234261		65.4834	1.09168	0.37673	0.00109523	0.00448498		65.4834	-0.187	0.349517	0.54235	0.667805		101882194	si:ch73-72b7.1 [Source:ZFIN;Acc:ZDB-GENE-100921-23]	5	7279104	7477362	1	protein_coding
ENSDARG00000104100	bmpr1ba		185.331	0.347294	0.266164	0.124759	0.279585		185.331	0.342122	0.271443	0.156583	0.288007		185.331	0.456758	0.278103	0.0707396	0.142422		185.331	0.124087	0.266796	0.61833	0.732998		185.331	0.25689	0.269084	0.301031	0.424145		185.331	-0.0685684	0.225759	0.692122	0.86047		185.331	-0.114018	0.287942	-0.395977	0.692122	0.86047		185.331	0.746727	0.285221	0.00452632	0.015005		185.331	0.0262492	0.267323	0.91835	0.948608		30742	bone morphogenetic protein receptor, type IBa [Source:NCBI gene;Acc:30742]	5	7488064	7712160	-1	protein_coding
ENSDARG00000101777	pdlim5a		19.3412	-0.972165	0.553554	0.0104849	0.0442006		19.3412	-0.717672	0.466654	0.0393909	0.100971		19.3412	-1.36493	0.52498	0.00144741	0.00559512		19.3412	-0.873535	0.504619	0.0258841	0.0651353		19.3412	-0.118121	0.440113	0.728194	0.808795		19.3412	0.224091	0.35148	0.22907	0.490449		19.3412	0.631176	0.524774	1.20276	0.22907	0.490449		19.3412	-1.57754	0.531917	0.000462276	0.00213596		19.3412	-0.365626	0.423931	0.290021	0.427423		436927	PDZ and LIM domain 5a [Source:NCBI gene;Acc:436927]	5	7722017	7844265	-1	protein_coding
ENSDARG00000098272	nipbla		3195.4	-0.0811457	0.157883	0.582646	0.752285		3195.4	0.480937	0.163282	0.0021328	0.0095404		3195.4	0.34522	0.162473	0.0281901	0.0671371		3195.4	0.45724	0.163299	0.0040036	0.0138486		3195.4	-0.544931	0.163994	0.00061435	0.00255744		3195.4	0.120345	0.152083	0.381171	0.646691		3195.4	0.144966	0.165535	0.875741	0.381171	0.646691		3195.4	-0.194595	0.162393	0.218302	0.346196		3195.4	0.59956	0.164065	0.000173369	0.000917206		570900	NIPBL cohesin loading factor a [Source:NCBI gene;Acc:570900]	5	8005911	8096232	-1	protein_coding
ENSDARG00000104431	slc1a3a		278.649	-2.85215	0.612898	1.63412e-07	3.39085e-06		278.649	-0.630795	0.550831	0.0800329	0.174115		278.649	-0.656789	0.547636	0.0907756	0.173757		278.649	-3.25536	0.607103	4.91844e-09	7.6379e-08		278.649	0.219727	0.467165	0.533858	0.648806		278.649	-0.00594972	0.304125	0.954641	0.98512		278.649	-0.0339596	0.597044	-0.0568796	0.954641	0.98512		278.649	-0.403129	0.498471	0.284637	0.42182		278.649	-3.29161	0.605752	3.33433e-09	5.0052e-08		323439	solute carrier family 1 member 3a [Source:NCBI gene;Acc:323439]	5	8111350	8171625	-1	protein_coding
ENSDARG00000099566	lmbrd2a		119	-0.153834	0.247481	0.471765	0.665052		119	-1.10911	0.294074	3.31994e-05	0.000272469		119	-0.937615	0.290477	0.000403415	0.00186559		119	-1.18875	0.290508	1.01046e-05	7.66663e-05		119	0.987967	0.290529	0.000221307	0.00105739		119	-0.10508	0.234713	0.552931	0.777068		119	-0.177745	0.299549	-0.593375	0.552931	0.777068		119	0.0394694	0.262668	0.873756	0.920665		119	-1.3719	0.290734	4.84986e-07	4.83665e-06		550238	LMBR1 domain containing 2a [Source:NCBI gene;Acc:550238]	5	8196264	8237716	1	protein_coding
ENSDARG00000101556	si:ch1073-475a24.1		79.7755	0.079597	0.300422	0.743782	0.863011		79.7755	4.60334	0.578316	2.84409e-16	1.78842e-14		79.7755	5.06349	0.576648	3.02089e-19	2.065e-17		79.7755	0.475839	0.34535	0.113637	0.210933		79.7755	-0.370828	0.339551	0.210941	0.32229		79.7755	-0.23689	0.295022	0.222998	0.482759		79.7755	-0.448488	0.368036	-1.2186	0.222998	0.482759		79.7755	4.59073	0.579031	3.82826e-16	1.39922e-14		79.7755	0.108491	0.330706	0.715172	0.807972		101886961	si:ch1073-475a24.1 [Source:ZFIN;Acc:ZDB-GENE-141216-92]	5	8246603	8252142	1	protein_coding
ENSDARG00000101104	FP102192.1		103.256	2.67178	0.483648	1.96724e-09	6.10244e-08		103.256	-0.0372105	0.375349	0.900411	0.941672		103.256	1.64631	0.488079	9.16136e-05	0.000516818		103.256	1.85602	0.488194	1.38247e-05	0.000101677		103.256	0.586433	0.426343	0.0921051	0.167022		103.256	-1.66221	0.504026	5.09612e-05	0.000907512		103.256	-1.9093	0.471294	-4.05117	5.09612e-05	0.000907512		103.256	2.4667	0.48095	2.61186e-08	3.24806e-07		103.256	0.101015	0.403998	0.761357	0.843408		101886648	protein FAM111A-like [Source:NCBI gene;Acc:101886648]	5	8256574	8269996	1	protein_coding
ENSDARG00000098330	spef2		20.3904	-0.152543	0.358262	0.545703	0.725131		20.3904	0.113836	0.442446	0.699887	0.807506		20.3904	0.373758	0.503393	0.296894	0.433237		20.3904	-2.01499	0.555518	2.97276e-05	0.000199486		20.3904	1.70043	0.562116	0.000318498	0.00144804		20.3904	-0.107362	0.321299	0.497515	0.74014		20.3904	-0.410797	0.605534	-0.678404	0.497515	0.74014		20.3904	2.37855	0.597961	7.21538e-06	5.40241e-05		20.3904	-2.4449	0.568604	1.3553e-06	1.22084e-05		553375	sperm flagellar 2 [Source:NCBI gene;Acc:553375]	5	8355647	8406192	-1	protein_coding
ENSDARG00000098857	lifra		234.676	0.0664237	0.289461	0.779851	0.88391		234.676	-1.55513	0.378076	4.48135e-06	4.73821e-05		234.676	-0.320496	0.328239	0.266309	0.40103		234.676	-1.31392	0.362649	5.59725e-05	0.000347731		234.676	1.41884	0.363189	1.68338e-05	0.000111099		234.676	-1.07917	0.396536	0.000493686	0.00583696		234.676	-1.29103	0.370542	-3.48416	0.000493686	0.00583696		234.676	1.0192	0.355739	0.00137995	0.00546743		234.676	-2.64221	0.370354	8.15578e-14	2.41664e-12		541493	LIF receptor subunit alpha a [Source:NCBI gene;Acc:541493]	5	8417184	8483537	-1	protein_coding
ENSDARG00000100867	rictora		500.484	-0.401531	0.198656	0.0271317	0.0917312		500.484	-0.850877	0.205697	1.16303e-05	0.000109946		500.484	-0.685452	0.203714	0.000399809	0.00185248		500.484	-0.608055	0.202726	0.00163907	0.00645145		500.484	0.178741	0.199144	0.347847	0.474749		500.484	-0.130929	0.183255	0.40279	0.66585		500.484	-0.173548	0.207432	-0.836649	0.40279	0.66585		500.484	-0.500096	0.20111	0.00924996	0.0272664		500.484	-0.780616	0.204114	6.50695e-05	0.000386251		561703	RPTOR independent companion of MTOR, complex 2 a [Source:ZFIN;Acc:ZDB-GENE-060526-49]	5	8533929	8614217	-1	protein_coding
ENSDARG00000094764	fyba		12.0573	0.76986	0.623006	0.0335882	0.108289		12.0573	0.172783	0.437105	0.568579	0.704721		12.0573	0.286425	0.475992	0.409865	0.547945		12.0573	0.551248	0.537609	0.151645	0.262917		12.0573	0.246504	0.461466	0.484459	0.605217		12.0573	-0.0406038	0.305202	0.792539	0.915515		12.0573	-0.154758	0.588401	-0.263015	0.792539	0.915515		12.0573	0.608233	0.534653	0.129344	0.232109		12.0573	0.450694	0.517954	0.236106	0.367365		NA	FYN binding protein a [Source:ZFIN;Acc:ZDB-GENE-060526-364]	5	8616667	8636168	-1	protein_coding
ENSDARG00000092445	zgc:153352		114.233	-0.347069	0.242896	0.0990861	0.238533		114.233	-0.728507	0.264045	0.00222701	0.00987797		114.233	-0.272476	0.248132	0.235324	0.36507		114.233	-0.519814	0.252145	0.0257607	0.0649233		114.233	0.134071	0.247711	0.562262	0.673384		114.233	-0.363368	0.254567	0.0618644	0.21882		114.233	-0.501245	0.268438	-1.86727	0.0618644	0.21882		114.233	-0.140607	0.246772	0.543745	0.668912		114.233	-1.01231	0.263298	3.99977e-05	0.000252113		767733	zgc:153352 [Source:NCBI gene;Acc:767733]	5	8661414	8682590	-1	protein_coding
ENSDARG00000042892	paip1		552.617	-0.162363	0.152243	0.261358	0.460123		552.617	-1.11181	0.162281	1.76261e-12	6.62161e-11		552.617	-1.01693	0.162236	1.21125e-10	2.59566e-09		552.617	-1.05906	0.16187	1.85726e-11	4.33716e-10		552.617	0.8823	0.162215	2.29625e-08	2.95422e-07		552.617	-0.0802451	0.150567	0.556937	0.78008		552.617	-0.0969717	0.165087	-0.587397	0.556937	0.78008		552.617	-0.131803	0.155592	0.393363	0.532329		552.617	-1.1575	0.161546	2.2463e-13	6.36776e-12		445110	poly(A) binding protein interacting protein 1 [Source:NCBI gene;Acc:445110]	5	8684652	8711157	-1	protein_coding
ENSDARG00000078214	mybbp1a		8340.7	0.237302	0.145831	0.0890892	0.220665		8340.7	0.228319	0.146545	0.111605	0.223884		8340.7	0.273501	0.147332	0.0557442	0.117166		8340.7	0.838706	0.150064	1.02859e-08	1.49822e-07		8340.7	-0.585566	0.149106	5.70203e-05	0.0003249		8340.7	-0.0409616	0.138454	0.747176	0.890792		8340.7	-0.0484217	0.150208	-0.322365	0.747176	0.890792		8340.7	-0.30509	0.147983	0.0346818	0.0812539		8340.7	0.791463	0.149841	6.49399e-08	7.79315e-07		321277	MYB binding protein (P160) 1a [Source:NCBI gene;Acc:321277]	5	8712798	8765428	-1	protein_coding
ENSDARG00000067549	adamts12		176.408	0.37152	0.316348	0.141279	0.306101		176.408	0.11413	0.303773	0.663319	0.779775		176.408	-0.0327429	0.311954	0.904011	0.939863		176.408	-0.0875993	0.313488	0.752481	0.835914		176.408	0.522545	0.332347	0.0747198	0.141892		176.408	0.100478	0.256302	0.578186	0.793807		176.408	0.195065	0.350813	0.556037	0.578186	0.793807		176.408	0.491201	0.330942	0.0964827	0.18424		176.408	0.068376	0.314668	0.809365	0.877797		100003937	ADAM metallopeptidase with thrombospondin type 1 motif, 12 [Source:ZFIN;Acc:ZDB-GENE-070705-471]	5	8832299	8910703	-1	protein_coding
ENSDARG00000006491	agpat9l		21.3169	0.170502	0.42223	0.491611	0.681947		21.3169	0.18322	0.442817	0.54671	0.687042		21.3169	0.77637	0.581466	0.0573927	0.120118		21.3169	1.893	0.670144	0.000443491	0.00211519		21.3169	-1.39243	0.655989	0.00460251	0.0141986		21.3169	-0.230275	0.377615	0.189694	0.440677		21.3169	-0.784221	0.597964	-1.31149	0.189694	0.440677		21.3169	-0.366715	0.519153	0.336988	0.477025		21.3169	1.03897	0.646223	0.024317	0.0609081		567414	1-acylglycerol-3-phosphate O-acyltransferase 9, like [Source:NCBI gene;Acc:567414]	5	8919698	8957068	1	protein_coding
ENSDARG00000062897	tnksb		3494.06	-0.182132	0.117541	0.104127	0.246528		3494.06	-0.024999	0.117948	0.827639	0.894831		3494.06	0.168453	0.118611	0.14933	0.256048		3494.06	-0.0154155	0.118351	0.89033	0.931332		3494.06	-0.174471	0.118774	0.137245	0.229941		3494.06	-0.183116	0.115809	0.0967609	0.290619		3494.06	-0.199719	0.120257	-1.66076	0.0967609	0.290619		3494.06	-0.00503613	0.118859	0.96459	0.978819		3494.06	-0.209296	0.118719	0.0718506	0.146427		567533	tankyrase, TRF1-interacting ankyrin-related ADP-ribose polymerase b [Source:NCBI gene;Acc:567533]	5	8964926	9027936	1	protein_coding
ENSDARG00000101642	si:ch211-155m12.1		36.0901	0.259444	0.370775	0.329476	0.531485		36.0901	1.51814	0.507051	0.000302287	0.00184496		36.0901	1.1994	0.502452	0.00319819	0.010964		36.0901	0.379457	0.409498	0.257407	0.39176		36.0901	-0.0497376	0.385347	0.875575	0.918389		36.0901	0.120928	0.294188	0.497971	0.740359		36.0901	0.308589	0.455358	0.677685	0.497971	0.740359		36.0901	1.14188	0.496643	0.00518486	0.0168191		36.0901	0.649278	0.434561	0.0693991	0.142431		567653	si:ch211-155m12.1 [Source:NCBI gene;Acc:567653]	5	9037650	9044893	1	protein_coding
ENSDARG00000062904	idua		26.9705	0.362776	0.423624	0.19633	0.382124		26.9705	-0.158568	0.412608	0.595724	0.725993		26.9705	-0.381701	0.469166	0.275208	0.410692		26.9705	-0.824114	0.534145	0.0399126	0.0924013		26.9705	1.5248	0.566525	0.000969681	0.00379527		26.9705	0.0917733	0.310511	0.568197	0.787552		26.9705	0.321968	0.564155	0.570709	0.568197	0.787552		26.9705	0.920346	0.520329	0.0248576	0.0619103		26.9705	-0.566929	0.48586	0.131704	0.235254		567720	alpha-L-iduronidase [Source:ZFIN;Acc:ZDB-GENE-060526-29]	5	9046813	9069365	1	protein_coding
ENSDARG00000068940	atp5meb		1146.89	0.299907	0.188693	0.0864685	0.216063		1146.89	-0.63859	0.195791	0.000566548	0.00314844		1146.89	-0.749306	0.196892	6.62294e-05	0.000388127		1146.89	-0.532717	0.194859	0.00421495	0.014468		1146.89	0.863745	0.197537	4.88019e-06	3.74749e-05		1146.89	0.0829609	0.174877	0.583733	0.797627		1146.89	0.108871	0.198691	0.54794	0.583733	0.797627		1146.89	0.108196	0.190556	0.560792	0.683847		1146.89	-0.4301	0.193517	0.0204984	0.0529141		767750	ATP synthase membrane subunit eb [Source:NCBI gene;Acc:767750]	5	9070382	9073433	-1	protein_coding
ENSDARG00000062906	kcnv2b		46.6181	-0.238867	0.359061	0.360086	0.561117		46.6181	0.963502	0.440951	0.0062966	0.023192		46.6181	1.50129	0.442381	0.00010014	0.000558946		46.6181	1.37141	0.434467	0.000279805	0.00141547		46.6181	-1.79405	0.448224	7.65169e-06	5.57263e-05		46.6181	-0.231059	0.314331	0.231961	0.493362		46.6181	-0.492872	0.412333	-1.19532	0.231961	0.493362		46.6181	-0.205721	0.394551	0.536314	0.663246		46.6181	0.875988	0.421487	0.0138524	0.0384017		567780	potassium channel, subfamily V, member 2b [Source:NCBI gene;Acc:567780]	5	9078198	9090178	-1	protein_coding
ENSDARG00000016710	rchy1		519.643	-0.0861521	0.219499	0.66115	0.80764		519.643	0.473952	0.231475	0.0259719	0.0726898		519.643	0.0385486	0.225801	0.858332	0.909533		519.643	0.697645	0.237885	0.00175997	0.00685859		519.643	-0.800098	0.240111	0.000374651	0.00166657		519.643	0.377145	0.229721	0.0405776	0.164634		519.643	0.488746	0.238667	2.04782	0.0405776	0.164634		519.643	-0.763034	0.239354	0.000725622	0.00316266		519.643	1.18688	0.240796	2.248e-07	2.41828e-06		321875	ring finger and CHY zinc finger domain containing 1 [Source:NCBI gene;Acc:321875]	5	9147497	9161478	1	protein_coding
ENSDARG00000092683	AL845369.1		7.08669	-2.75655	1.6454	0.00419316	0.0212172		7.08669	0.508029	0.650936	0.136644	0.260517		7.08669	0.138615	0.54125	0.678342	0.778163		7.08669	0.129523	0.54535	0.7076	0.802735		7.08669	-3.30053	1.552	0.00196084	0.00692773		7.08669	0.148637	0.362778	0.280651	0.547611		7.08669	0.888766	0.823802	1.07886	0.280651	0.547611		7.08669	-2.7998	1.58788	0.00470906	0.0155251		7.08669	0.617682	0.691802	0.144471	0.252955		NA		5	9166395	9170534	-1	processed_transcript
ENSDARG00000095523	AL845369.2		31.5439	-0.236961	0.341555	0.354757	0.556306		31.5439	-1.60824	0.453084	4.25981e-05	0.000336932		31.5439	-1.33099	0.44503	0.00048552	0.00219381		31.5439	-0.980012	0.437104	0.00718674	0.0226134		31.5439	0.609683	0.419146	0.0768802	0.145216		31.5439	-0.102087	0.292906	0.556176	0.77987		31.5439	-0.27509	0.467418	-0.588531	0.556176	0.77987		31.5439	-0.586501	0.392602	0.0792638	0.157688		31.5439	-1.2654	0.4469	0.000984808	0.00413225		NA		5	9173538	9179436	-1	processed_transcript
ENSDARG00000023479	lrp13		1384.75	0.519	0.180818	0.00209409	0.0120081		1384.75	-0.534665	0.181179	0.00184754	0.00845164		1384.75	-0.5795	0.181777	0.0008829	0.00366974		1384.75	-0.362837	0.17985	0.0360051	0.0850182		1384.75	0.916353	0.18356	2.38774e-07	2.46311e-06		1384.75	0.032976	0.163771	0.829121	0.932659		1384.75	0.0398117	0.18446	0.215829	0.829121	0.932659		1384.75	0.320123	0.178953	0.065285	0.135373		1384.75	-0.326524	0.179529	0.0596447	0.126226		562438	low-density lipoprotein receptor related-protein 13 [Source:ZFIN;Acc:ZDB-GENE-130729-1]	5	9179578	9216758	-1	protein_coding
ENSDARG00000091930	si:ch211-12e13.1		31.5241	0.0266479	0.330131	0.915702	0.957797		31.5241	1.73469	0.462328	1.80993e-05	0.000161555		31.5241	1.44572	0.464903	0.000284894	0.00138168		31.5241	0.684251	0.407447	0.043527	0.0990565		31.5241	-0.637339	0.40618	0.058117	0.116196		31.5241	0.123562	0.280551	0.496737	0.739746		31.5241	0.276615	0.407007	0.679632	0.496737	0.739746		31.5241	0.646479	0.438844	0.0742463	0.149831		31.5241	0.962365	0.416596	0.00683827	0.0213299		567996	si:ch211-12e13.1 [Source:ZFIN;Acc:ZDB-GENE-060526-24]	5	9218318	9221424	1	protein_coding
ENSDARG00000094737	si:ch211-12e13.12		19.4694	0.168901	0.410792	0.504123	0.691664		19.4694	2.5576	0.67108	9.23628e-06	8.96284e-05		19.4694	1.25912	0.689545	0.0099748	0.0284894		19.4694	0.560233	0.539281	0.145949	0.255585		19.4694	-0.276814	0.480547	0.43383	0.558539		19.4694	0.480001	0.570141	0.0464934	0.180182		19.4694	1.15102	0.578144	1.99089	0.0464934	0.180182		19.4694	0.804433	0.627947	0.0679925	0.139824		19.4694	1.74192	0.624493	0.000618426	0.0027692		100148072	si:ch211-12e13.12 [Source:ZFIN;Acc:ZDB-GENE-070424-121]	5	9224051	9237122	1	protein_coding
ENSDARG00000101067	shoc1		13.1453	-0.299879	0.442033	0.267638	0.46702		13.1453	0.883198	0.606965	0.0308423	0.0835181		13.1453	1.041	0.61055	0.0187869	0.0479858		13.1453	0.346084	0.464424	0.328984	0.469999		13.1453	-0.862775	0.575975	0.0407462	0.0871025		13.1453	-0.0339911	0.298602	0.829728	0.932957		13.1453	-0.118203	0.549654	-0.21505	0.829728	0.932957		13.1453	0.115804	0.488214	0.752014	0.833921		13.1453	0.275947	0.459117	0.442812	0.579427		NA	shortage in chiasmata 1 [Source:ZFIN;Acc:ZDB-GENE-141222-97]	5	9297585	9332076	1	protein_coding
ENSDARG00000093043	ugt2a7		9.21009	-0.0620725	0.407683	0.790333	0.890325		9.21009	0.248712	0.502226	0.413145	0.570355		9.21009	-0.14705	0.527291	0.660477	0.764194		9.21009	-1.03673	0.767237	0.0320623	0.0774956		9.21009	0.854185	0.728601	0.0600632	0.119409		9.21009	0.18529	0.377749	0.210772	0.468501		9.21009	0.969165	0.774437	1.25145	0.210772	0.468501		9.21009	0.621049	0.637153	0.143548	0.251422		9.21009	-0.354141	0.543026	0.348108	0.488881		100384895	UDP glucuronosyltransferase 2 family, polypeptide A7 [Source:ZFIN;Acc:ZDB-GENE-141215-33]	5	9377005	9391846	1	protein_coding
ENSDARG00000091624	ugt2a7		9.54424	-1.7327	1.53695	0.00762171	0.0342422		9.54424	-0.685603	0.886091	0.0577986	0.135882		9.54424	-0.968441	1.04804	0.0402421	0.089819		9.54424	-0.771123	0.900548	0.0724688	0.148295		9.54424	-0.323399	0.665687	0.332812	0.459248		9.54424	0.0188789	0.335605	0.85687	0.944643		9.54424	0.188416	1.04467	0.18036	0.85687	0.944643		9.54424	-2.30549	1.25063	0.00368545	0.0125746		9.54424	-0.697411	0.832489	0.10149	0.192271		792506	UDP glucuronosyltransferase 2 family, polypeptide A7 [Source:ZFIN;Acc:ZDB-GENE-141215-33]	5	9428876	9438370	1	protein_coding
ENSDARG00000090654	gak		500.619	-0.788952	0.203367	2.66473e-05	0.000310042		500.619	-0.626616	0.200063	0.000856931	0.00448089		500.619	-0.552617	0.199238	0.00350102	0.0118573		500.619	-0.662351	0.199946	0.00049363	0.002315		500.619	-0.1349	0.19662	0.473108	0.595131		500.619	-0.0606291	0.177479	0.684153	0.855946		500.619	-0.0828638	0.203695	-0.406803	0.684153	0.855946		500.619	-0.700352	0.200977	0.000277199	0.00137145		500.619	-0.746543	0.200161	9.62823e-05	0.000546739		100151158	cyclin G associated kinase [Source:ZFIN;Acc:ZDB-GENE-041210-358]	5	9441198	9540770	-1	protein_coding
ENSDARG00000069958	sh2b3		57.7695	0.0473772	0.279817	0.840936	0.918401		57.7695	1.31676	0.348294	2.40756e-05	0.00020794		57.7695	1.15014	0.347853	0.000221717	0.00111302		57.7695	0.529002	0.314954	0.0592311	0.127043		57.7695	-0.465878	0.313786	0.0943455	0.170169		57.7695	0.0950295	0.243479	0.596925	0.80554		57.7695	0.169871	0.321222	0.528828	0.596925	0.80554		57.7695	0.614309	0.337592	0.0409087	0.0927735		57.7695	0.695059	0.31847	0.015305	0.0415696		101884640	SH2B adaptor protein 3 [Source:ZFIN;Acc:ZDB-GENE-041210-359]	5	9556943	9625459	-1	protein_coding
ENSDARG00000067546	si:ch211-193c2.2		328.735	-0.106892	0.270452	0.635789	0.790553		328.735	0.275156	0.288019	0.276092	0.432602		328.735	0.0543674	0.287304	0.832971	0.892265		328.735	0.0183821	0.287853	0.94759	0.96885		328.735	-0.141592	0.290626	0.590158	0.69707		328.735	0.160707	0.250895	0.379965	0.64534		328.735	0.277716	0.316319	0.877961	0.379965	0.64534		328.735	-0.0878066	0.292363	0.743059	0.827795		328.735	0.254234	0.293293	0.344698	0.485481		565272	si:ch211-193c2.2 [Source:ZFIN;Acc:ZDB-GENE-041210-163]	5	9677305	9678075	-1	protein_coding
ENSDARG00000103830	ddr2l		170.446	0.298099	0.352167	0.257833	0.456288		170.446	-0.914813	0.429162	0.007697	0.0273414		170.446	0.171056	0.360094	0.58097	0.699385		170.446	0.293514	0.369928	0.350129	0.4914		170.446	0.0622773	0.359002	0.843818	0.895295		170.446	-1.08535	0.464427	0.00130329	0.0127386		170.446	-1.36158	0.423475	-3.21525	0.00130329	0.0127386		170.446	0.24293	0.370663	0.453886	0.588182		170.446	-0.797617	0.413907	0.0221663	0.0564239		565333	discoidin domain receptor family, member 2, like [Source:ZFIN;Acc:ZDB-GENE-041210-162]	5	9699922	9793273	-1	protein_coding
ENSDARG00000099411	zgc:158343		128.332	-0.300881	0.295409	0.211421	0.401383		128.332	0.102325	0.294404	0.687618	0.798303		128.332	-0.498188	0.325159	0.0804898	0.157559		128.332	-1.33245	0.343122	2.01411e-05	0.000142341		128.332	0.913758	0.339443	0.00252976	0.00856873		128.332	0.503129	0.342848	0.0313129	0.137783		128.332	0.736309	0.341981	2.15307	0.0313129	0.137783		128.332	0.362792	0.313994	0.200842	0.325168		128.332	-0.612133	0.320418	0.0327293	0.0779219		568780	zgc:158343 [Source:NCBI gene;Acc:568780]	5	9823754	9824908	-1	protein_coding
ENSDARG00000091169	tor4ab		18.1535	-2.03035	0.575954	3.0418e-05	0.000346341		18.1535	-4.71345	0.777493	3.25723e-10	8.51809e-09		18.1535	-8.61576	2.79267	3.26812e-10	6.44911e-09		18.1535	-8.1601	2.73793	2.2094e-09	3.61281e-08		18.1535	4.95967	2.17688	4.99235e-05	0.000289368		18.1535	0.189344	0.416422	0.035954	0.151557		18.1535	2.96258	1.41247	2.09745	0.035954	0.151557		18.1535	-2.46533	0.561156	1.09224e-06	9.78574e-06		18.1535	-4.32126	0.77949	6.76635e-09	9.60315e-08		100126135	torsin family 4, member Ab [Source:NCBI gene;Acc:100126135]	5	9894143	9948497	-1	protein_coding
ENSDARG00000073808	WDR31		89.1519	-0.0345562	0.288731	0.880882	0.93979		89.1519	1.23355	0.367245	0.000129699	0.000888839		89.1519	1.56275	0.365315	2.83861e-06	2.39052e-05		89.1519	0.701485	0.338282	0.0184817	0.0493811		89.1519	-0.750552	0.341925	0.0126602	0.033253		89.1519	-0.163676	0.264462	0.37534	0.641676		89.1519	-0.30456	0.343547	-0.886515	0.37534	0.641676		89.1519	0.692331	0.353228	0.0264012	0.0650721		89.1519	0.429007	0.325922	0.140093	0.247046		568862	si:ch73-266o15.4 [Source:NCBI gene;Acc:568862]	5	9983350	10002260	-1	protein_coding
ENSDARG00000078938	CR936408.1		12.5627	1.57511	1.0201	0.00569736	0.0270718		12.5627	4.11785	1.12053	2.5327e-05	0.000216754		12.5627	2.12959	1.24306	0.00663583	0.0202897		12.5627	0.436522	0.634234	0.241547	0.373864		12.5627	0.694898	0.707634	0.103126	0.182697		12.5627	0.363928	0.572475	0.0446481	0.175357		12.5627	1.59401	0.793847	2.00795	0.0446481	0.175357		12.5627	3.79575	1.12823	8.30201e-05	0.000471553		12.5627	2.07106	0.909138	0.00173623	0.00669241		799523	uncharacterized LOC799523 [Source:NCBI gene;Acc:799523]	5	10003458	10007897	-1	protein_coding
ENSDARG00000063288	slc2a11b		28.578	0.328221	0.480944	0.224157	0.416733		28.578	4.31402	0.66363	8.91038e-12	3.07957e-10		28.578	4.00763	0.667283	2.16194e-10	4.3891e-09		28.578	3.67591	0.615373	2.30918e-10	4.54285e-09		28.578	-2.83961	0.573145	5.9246e-08	6.93643e-07		28.578	0.112525	0.295853	0.527629	0.760226		28.578	0.296159	0.468881	0.63163	0.527629	0.760226		28.578	0.704911	0.642416	0.106667	0.199593		28.578	3.98754	0.610935	6.99543e-12	1.59903e-10		564970	solute carrier family 2 member 11b [Source:NCBI gene;Acc:564970]	5	10014604	10046183	1	protein_coding
ENSDARG00000095464	gstt2		58.8258	0.669104	0.364128	0.0192615	0.0711349		58.8258	1.09641	0.381916	0.00078451	0.00416267		58.8258	0.779779	0.372273	0.014301	0.038251		58.8258	0.445212	0.344031	0.136585	0.243049		58.8258	0.247054	0.327408	0.395049	0.521476		58.8258	0.170702	0.273646	0.361501	0.627121		58.8258	0.329035	0.360583	0.912508	0.361501	0.627121		58.8258	1.10111	0.377358	0.00100996	0.00418737		58.8258	0.755015	0.356663	0.0160137	0.0431828		393493	glutathione S-transferase theta 2 [Source:NCBI gene;Acc:393493]	5	10046643	10056341	1	protein_coding
ENSDARG00000025820	chek2		652.233	1.02391	0.270275	2.70268e-05	0.000313706		652.233	0.230032	0.247644	0.307203	0.466406		652.233	0.456649	0.256809	0.0538434	0.113815		652.233	0.436351	0.255997	0.0652603	0.136919		652.233	0.563556	0.258251	0.0186177	0.0457775		652.233	-0.158723	0.22326	0.36327	0.629091		652.233	-0.241956	0.266134	-0.909151	0.36327	0.629091		652.233	1.07138	0.266481	1.87778e-05	0.000126519		652.233	0.220289	0.25191	0.349614	0.490614		336998	checkpoint kinase 2 [Source:NCBI gene;Acc:336998]	5	10055980	10082244	-1	protein_coding
ENSDARG00000075416	si:ch211-207k7.4		87.5928	0.425106	0.343423	0.10959	0.255313		87.5928	0.813617	0.37269	0.00872426	0.0302298		87.5928	0.829868	0.370335	0.00914394	0.0265339		87.5928	0.83417	0.367996	0.00891026	0.0269869		87.5928	-0.296933	0.334686	0.310321	0.434092		87.5928	0.00263747	0.253982	0.992614	0.997496		87.5928	0.00338262	0.365417	0.00925689	0.992614	0.997496		87.5928	0.495762	0.35384	0.110471	0.205377		87.5928	0.845179	0.366454	0.00849683	0.0255662		100150029	si:ch211-207k7.4 [Source:NCBI gene;Acc:100150029]	5	10084100	10093431	1	protein_coding
ENSDARG00000068915	si:ch73-42k18.1		5.68868	0.114662	0.466392	0.571276	0.743426		5.68868	-4.23689	2.71111	0.00149173	0.00710695		5.68868	0.256107	0.612188	0.430102	0.567008		5.68868	0.234238	0.611099	0.485329	0.620698		5.68868	-0.0374665	0.578735	0.895612	0.93122		5.68868	-5.52711	2.71508	0.000170906	0.00244973		5.68868	-5.78625	1.53949	-3.75854	0.000170906	0.00244973		5.68868	0.239026	0.63738	0.510209	0.639493		5.68868	-4.48169	2.67882	0.00111782	0.00459398		100150220	si:ch73-42k18.1 [Source:NCBI gene;Acc:100150220]	5	10232193	10239079	-1	protein_coding
ENSDARG00000094523	BX511089.2		880.918	-0.38663	0.197899	0.0334045	0.107826		880.918	0.152014	0.184937	0.386599	0.546378		880.918	0.337854	0.188353	0.0614935	0.127246		880.918	2.29626	0.198508	5.84314e-32	1.07878e-29		880.918	-2.73388	0.201237	4.16765e-43	1.42897e-40		880.918	-0.153502	0.174581	0.314518	0.584308		880.918	-0.194465	0.193346	-1.00579	0.314518	0.584308		880.918	-2.3691	0.201686	7.39515e-33	1.10167e-30		880.918	2.10049	0.198545	4.217e-27	4.21719e-25		NA		5	10488937	10500684	-1	processed_transcript
ENSDARG00000097106	CR790366.2		12.3694	0.948769	1.22235	0.0220724	0.0789119		12.3694	1.03478	1.01973	0.0272428	0.0754451		12.3694	1.07977	0.964792	0.0319798	0.0744313		12.3694	1.9936	1.06241	0.00400042	0.0138449		12.3694	-0.217553	0.563939	0.531133	0.646175		12.3694	0.0088262	0.325797	0.952099	0.984233		12.3694	0.050446	0.839772	0.0600711	0.952099	0.984233		12.3694	0.672588	0.762138	0.124415	0.225309		12.3694	2.07871	1.04459	0.00327389	0.0114916		NA		5	10719302	10721562	1	processed_transcript
ENSDARG00000097376	CR790366.3		10.8291	0.211314	0.46923	0.371315	0.571159		10.8291	2.14148	1.04617	0.00283223	0.012036		10.8291	3.57655	0.965435	1.90471e-05	0.000129914		10.8291	2.14978	0.841596	0.000817886	0.00355404		10.8291	-1.32276	0.805005	0.0125818	0.0330913		10.8291	-0.274046	0.441897	0.10382	0.304042		10.8291	-1.17668	0.723396	-1.62661	0.10382	0.304042		10.8291	1.28515	1.00903	0.0279068	0.0681841		10.8291	0.832627	0.743822	0.0711308	0.145323		NA		5	10720894	10724665	-1	processed_transcript
ENSDARG00000096919	CR790366.1		7.35693	-0.262109	0.499359	0.269032	0.46828		7.35693	0.0802638	0.505581	0.767323	0.855923		7.35693	0.208816	0.570462	0.52637	0.653681		7.35693	-0.519677	0.667625	0.179631	0.299491		7.35693	0.0820236	0.552806	0.810697	0.871237		7.35693	-0.0417991	0.332049	0.730073	0.881404		7.35693	-0.313357	0.908206	-0.345029	0.730073	0.881404		7.35693	0.332747	0.628388	0.383898	0.523192		7.35693	-0.760146	0.775218	0.0904738	0.176002		NA		5	10747294	10749804	1	processed_transcript
ENSDARG00000086512	prodhb		21.0681	0.345793	0.435047	0.215385	0.406477		21.0681	-1.93351	0.658793	0.000302439	0.00184496		21.0681	0.587847	0.481433	0.107857	0.198791		21.0681	1.18958	0.551104	0.00598202	0.0193469		21.0681	-0.554613	0.475743	0.129649	0.219732		21.0681	-2.86044	0.635438	4.40404e-07	1.47263e-05		21.0681	-3.11652	0.617059	-5.05061	4.40404e-07	1.47263e-05		21.0681	0.0336186	0.434737	0.92676	0.954555		21.0681	-1.25606	0.648815	0.0102279	0.0298611		100537991	proline dehydrogenase (oxidase) 1b [Source:ZFIN;Acc:ZDB-GENE-101116-1]	5	11242291	11271209	-1	protein_coding
ENSDARG00000117617	CABZ01077121.1		13.2093	0.737071	0.67912	0.0417531	0.127122		13.2093	-4.06154	0.841098	2.0812e-07	3.03142e-06		13.2093	-0.611237	0.523737	0.106403	0.196765		13.2093	1.29018	0.689856	0.00947854	0.0283229		13.2093	-0.202319	0.469169	0.562303	0.673384		13.2093	-3.00103	0.877136	5.61935e-05	0.000984457		13.2093	-3.45333	0.857278	-4.02825	5.61935e-05	0.000984457		13.2093	-0.949488	0.578215	0.0290946	0.0704961		13.2093	-0.979093	0.846087	0.0556428	0.119596		NA		5	11278426	11283521	-1	lincRNA
ENSDARG00000114825	SCARF2		64.3533	-0.788235	0.455198	0.016449	0.0630662		64.3533	-2.34826	0.46098	2.55435e-08	4.56997e-07		64.3533	-1.68849	0.45472	2.37441e-05	0.000157863		64.3533	-0.83625	0.4379	0.0194325	0.0514792		64.3533	-0.019629	0.382669	0.950037	0.96851		64.3533	-0.272692	0.354888	0.170612	0.413391		64.3533	-0.636375	0.464425	-1.37024	0.170612	0.413391		64.3533	-1.7269	0.452408	1.81631e-05	0.000122875		64.3533	-1.4812	0.46358	0.000213032	0.00109786		100329632	scavenger receptor class F, member 2 [Source:NCBI gene;Acc:100329632]	5	11290851	11361593	1	protein_coding
ENSDARG00000010602	zgc:112294		11.3111	0.0400093	0.435249	0.857391	0.927426		11.3111	0.15378	0.515644	0.577071	0.711653		11.3111	0.413673	0.636751	0.248618	0.380772		11.3111	0.0477648	0.541806	0.890774	0.931662		11.3111	0.0164007	0.545154	0.966331	0.978746		11.3111	-0.0740534	0.337829	0.544398	0.771785		11.3111	-0.535225	0.882954	-0.606176	0.544398	0.771785		11.3111	0.479723	0.675774	0.231977	0.362664		11.3111	-0.167217	0.572033	0.637637	0.746846		553704	zgc:112294 [Source:NCBI gene;Acc:553704]	5	11407504	11414648	1	protein_coding
ENSDARG00000078272	CABP7		78.6311	1.0565	0.438894	0.00217676	0.0123933		78.6311	-2.21225	0.474368	2.44644e-07	3.50435e-06		78.6311	-0.0395718	0.359173	0.883807	0.926414		78.6311	0.144576	0.365036	0.642934	0.751947		78.6311	0.912834	0.416326	0.00944515	0.0260801		78.6311	-2.12898	0.480655	5.1332e-07	1.68003e-05		78.6311	-2.31957	0.461949	-5.02127	5.1332e-07	1.68003e-05		78.6311	0.862477	0.411759	0.0142454	0.0392244		78.6311	-1.94967	0.473456	4.36359e-06	3.51315e-05		100329495	calcium-binding protein 7-like [Source:NCBI gene;Acc:100329495]	5	11502578	11573490	-1	protein_coding
ENSDARG00000020204	nf2a		2864.36	0.217455	0.261045	0.323571	0.525721		2864.36	-0.485477	0.28099	0.0497396	0.12139		2864.36	-0.916665	0.293285	0.000596128	0.00261619		2864.36	-0.878196	0.292217	0.000988008	0.00417242		2864.36	1.17221	0.2956	1.86941e-05	0.000121703		2864.36	0.285109	0.261464	0.140942	0.36836		2864.36	0.432689	0.293888	1.47229	0.140942	0.36836		2864.36	0.216713	0.274685	0.39697	0.536046		2864.36	-0.4683	0.281202	0.0683835	0.140688		561184	neurofibromin 2a (merlin) [Source:NCBI gene;Acc:561184]	5	11724428	11809710	-1	protein_coding
ENSDARG00000076611	fbxo21		47.1534	0.40557	0.33819	0.122984	0.276669		47.1534	-0.106948	0.327166	0.694433	0.803753		47.1534	0.445878	0.351711	0.138974	0.242879		47.1534	0.27658	0.337035	0.347247	0.488498		47.1534	0.175198	0.32998	0.548592	0.662352		47.1534	-0.42686	0.36245	0.059883	0.214019		47.1534	-0.714973	0.37997	-1.88165	0.059883	0.214019		47.1534	0.660459	0.363522	0.0378841	0.0873119		47.1534	-0.287625	0.345897	0.342165	0.482826		567738	F-box protein 21 [Source:ZFIN;Acc:ZDB-GENE-100922-229]	5	11812080	11836557	1	protein_coding
ENSDARG00000028346	tesca		1724.42	-0.355076	0.164976	0.0217315	0.0779641		1724.42	-0.344677	0.166362	0.0303695	0.0824895		1724.42	0.325012	0.16622	0.0431286	0.095044		1724.42	-0.27626	0.165422	0.0845306	0.167309		1724.42	-0.0917099	0.165088	0.568801	0.67912		1724.42	-0.655123	0.172134	2.80481e-05	0.000546812		1724.42	-0.712867	0.170186	-4.18876	2.80481e-05	0.000546812		1724.42	0.235074	0.166261	0.146327	0.254945		1724.42	-0.976457	0.169753	3.29064e-09	4.9465e-08		406633	tescalcin a [Source:NCBI gene;Acc:406633]	5	11840905	11864424	1	protein_coding
ENSDARG00000079089	fbxw8		1339.25	0.233771	0.425674	NA	NA		1339.25	1.03999	0.652812	NA	NA		1339.25	0.825471	0.599862	NA	NA		1339.25	0.147213	0.465141	NA	NA		1339.25	0.167165	0.46946	NA	NA		1339.25	0.0670566	0.312623	NA	NA		1339.25	0.261479	0.614118	0.42578	NA	NA		1339.25	1.14654	0.628705	NA	NA		1339.25	0.318093	0.494648	NA	NA		100136859	F-box and WD repeat domain containing 8 [Source:NCBI gene;Acc:100136859]	5	11864429	11905920	-1	protein_coding
ENSDARG00000053019	rnft2		308.433	4.34968	0.585172	5.38127e-15	4.15146e-13		308.433	0.252389	0.441031	0.412534	0.569875		308.433	3.42082	0.586005	3.17849e-10	6.28439e-09		308.433	3.95432	0.586314	8.94528e-13	2.59714e-11		308.433	0.24369	0.451689	0.492198	0.612004		308.433	-2.90227	0.589853	3.71812e-08	1.61926e-06		308.433	-3.12399	0.567612	-5.50374	3.71812e-08	1.61926e-06		308.433	3.82424	0.583002	3.27649e-12	7.33425e-11		308.433	0.677985	0.539363	0.0896053	0.174721		553554	ring finger protein, transmembrane 2 [Source:NCBI gene;Acc:553554]	5	11916928	11944398	-1	protein_coding
ENSDARG00000078315	SPRING1		182.21	0.193169	0.188998	0.273742	0.473616		182.21	-0.30505	0.191908	0.0905579	0.191385		182.21	0.36237	0.190455	0.046876	0.101755		182.21	0.744539	0.195967	7.18946e-05	0.000433798		182.21	-0.530192	0.193705	0.00424037	0.0132652		182.21	-0.65086	0.199894	0.00022742	0.00311312		182.21	-0.725602	0.196831	-3.68643	0.00022742	0.00311312		182.21	-0.162216	0.192715	0.380671	0.52004		182.21	0.0540834	0.193416	0.773995	0.852338		553772	zgc:110063 [Source:NCBI gene;Acc:553772]	5	11943792	11960218	1	protein_coding
ENSDARG00000079588	castor1		97.5582	0.679383	0.294028	0.00643789	0.0298358		97.5582	-0.79252	0.297382	0.00257716	0.011145		97.5582	-0.547897	0.287043	0.0342379	0.0787622		97.5582	0.00795323	0.275925	0.97705	0.985994		97.5582	0.711932	0.291142	0.00737056	0.0211999		97.5582	-0.157315	0.243962	0.374844	0.641139		97.5582	-0.269788	0.304008	-0.887436	0.374844	0.641139		97.5582	0.143454	0.271759	0.571141	0.692908		97.5582	-0.222703	0.281493	0.387766	0.527864		449937	cytosolic arginine sensor for mTORC1 subunit 1 [Source:NCBI gene;Acc:449937]	5	11982364	12031921	-1	processed_transcript
ENSDARG00000005320	nipsnap1		896.168	-0.580432	0.268818	0.0123525	0.0505028		896.168	-1.58438	0.277727	1.44247e-09	3.32468e-08		896.168	-0.998791	0.274094	8.0686e-05	0.000461939		896.168	-0.776208	0.270637	0.00187213	0.0072341		896.168	0.142283	0.256235	0.543162	0.657229		896.168	-0.427489	0.268412	0.0349149	0.148587		896.168	-0.580559	0.275232	-2.10934	0.0349149	0.148587		896.168	-0.840199	0.270998	0.000852954	0.0036212		896.168	-1.36031	0.276235	1.79191e-07	1.96882e-06		30231	nipsnap homolog 1 (C. elegans) [Source:NCBI gene;Acc:30231]	5	12032802	12063381	-1	protein_coding
ENSDARG00000098365	lrrc74b		31.5059	0.862401	1.13201	0.0247321	0.0857249		31.5059	0.0364211	0.50586	0.886807	0.933615		31.5059	0.288944	0.601099	0.385417	0.524171		31.5059	-0.30157	0.603084	0.385334	0.526627		31.5059	2.17669	1.0305	0.00200574	0.00705651		31.5059	-0.0870041	0.344783	0.464952	0.716109		31.5059	-0.689273	0.943283	-0.730717	0.464952	0.716109		31.5059	3.13378	1.00453	9.21634e-05	0.000517769		31.5059	-0.685928	0.790203	0.109923	0.204588		100005101	leucine rich repeat containing 74B [Source:ZFIN;Acc:ZDB-GENE-141212-96]	5	12065957	12093618	-1	protein_coding
ENSDARG00000068910	nos1		22.1071	-0.671586	0.8266	0.0466555	0.138183		22.1071	-0.25267	0.502121	0.400829	0.558889		22.1071	-1.0787	0.803225	0.0259626	0.0626401		22.1071	0.0145831	0.516949	0.967766	0.980386		22.1071	-0.992089	0.85582	0.0434192	0.0917259		22.1071	0.213127	0.398364	0.161229	0.399577		22.1071	1.073	0.765908	1.40095	0.161229	0.399577		22.1071	-3.01133	0.876257	4.08384e-05	0.000252548		22.1071	0.603632	0.649027	0.147548	0.256845		60658	nitric oxide synthase 1 (neuronal) [Source:NCBI gene;Acc:60658]	5	12100126	12272689	-1	protein_coding
ENSDARG00000078551	zgc:171242		9.61562	4.44308	1.04799	1.71286e-06	2.80512e-05		9.61562	-0.330818	0.692903	0.112752	0.225786		9.61562	-0.213445	0.663676	0.376268	0.514806		9.61562	-0.386643	0.748474	0.185901	0.307362		9.61562	6.31984	1.50633	1.05052e-06	9.47882e-06		9.61562	-0.0441997	0.354855	0.531336	0.762942		9.61562	-1.15139	1.83937	-0.625968	0.531336	0.762942		9.61562	5.00661	1.15037	2.00155e-06	1.67905e-05		9.61562	-0.829594	1.28684	0.0389474	0.0895861		100126807	zgc:171242 [Source:ZFIN;Acc:ZDB-GENE-071004-79]	5	12515402	12517368	1	protein_coding
ENSDARG00000035634	rfc5		2755.02	0.229152	0.11978	0.048761	0.14249		2755.02	-0.411756	0.121179	0.000504753	0.00285199		2755.02	-0.447714	0.121718	0.000126076	0.000681626		2755.02	-0.220732	0.121092	0.0634791	0.13392		2755.02	0.458567	0.121701	0.000132398	0.000672924		2755.02	0.0403449	0.116167	0.718505	0.87585		2755.02	0.0442898	0.122871	0.360458	0.718505	0.87585		2755.02	-0.00109603	0.120668	0.990723	0.995148		2755.02	-0.178146	0.120963	0.134337	0.239087		445385	replication factor C (activator 1) 5 [Source:ZFIN;Acc:ZDB-GENE-040907-1]	5	12528693	12549732	1	protein_coding
ENSDARG00000058608	wsb2		119.631	-0.239555	0.199769	0.185867	0.368983		119.631	-0.18248	0.203658	0.332159	0.492225		119.631	0.00566944	0.204493	0.981777	0.989888		119.631	-0.200445	0.203131	0.298946	0.437285		119.631	-0.0553778	0.205982	0.777185	0.84715		119.631	-0.159528	0.190501	0.321128	0.591337		119.631	-0.213517	0.215208	-0.992142	0.321128	0.591337		119.631	-0.0502667	0.206831	0.794597	0.865198		119.631	-0.40192	0.20614	0.0408184	0.0932345		100307075	WD repeat and SOCS box containing 2 [Source:ZFIN;Acc:ZDB-GENE-081104-26]	5	12549551	12560569	-1	protein_coding
ENSDARG00000058605	vsig10		2717.44	0.464281	0.153702	0.00151909	0.00925375		2717.44	0.667876	0.154014	7.82563e-06	7.74353e-05		2717.44	0.41319	0.152602	0.0057814	0.0180677		2717.44	1.04772	0.155471	4.97449e-12	1.27466e-10		2717.44	-0.557204	0.153643	0.000188348	0.000916745		2717.44	0.228648	0.147163	0.0874107	0.272028		2717.44	0.26425	0.154603	1.70922	0.0874107	0.272028		2717.44	-0.141585	0.15211	0.329617	0.469754		2717.44	1.31562	0.155535	6.86328e-18	3.11458e-16		100005564	V-set and immunoglobulin domain containing 10 [Source:NCBI gene;Acc:100005564]	5	12562188	12587053	-1	protein_coding
ENSDARG00000068863	si:dkey-98f17.5		22.8102	-0.198455	0.413711	0.434115	0.631775		22.8102	0.56075	0.533	0.110697	0.222516		22.8102	0.00585323	0.453555	0.987704	0.993869		22.8102	-0.177977	0.464541	0.605877	0.723426		22.8102	-0.0912943	0.465545	0.790539	0.85647		22.8102	0.306219	0.431344	0.114364	0.322808		22.8102	0.945146	0.598618	1.57888	0.114364	0.322808		22.8102	-0.0902472	0.476129	0.802317	0.871159		22.8102	0.402064	0.494234	0.283381	0.420334		569123	si:dkey-98f17.5 [Source:ZFIN;Acc:ZDB-GENE-060526-354]	5	12590403	12625837	1	protein_coding
ENSDARG00000062780	aifm3		11.1164	7.28873	2.5421	1.22407e-06	2.07219e-05		11.1164	0.031036	0.510354	0.913933	0.950362		11.1164	0.276084	0.603737	0.410411	0.548324		11.1164	6.09663	2.47574	2.64348e-05	0.000180359		11.1164	0.359779	0.636671	0.325281	0.450989		11.1164	-0.07829	0.343828	0.471673	0.720909		11.1164	-0.703676	0.977653	-0.71976	0.471673	0.720909		11.1164	0.857479	0.907617	0.0723048	0.146858		11.1164	5.13224	2.43992	0.000202518	0.00105007		100150876	apoptosis inducing factor mitochondria associated 3 [Source:ZFIN;Acc:ZDB-GENE-140619-2]	5	12637823	12701603	-1	protein_coding
ENSDARG00000076137	si:dkey-98f17.3		41.7025	2.78126	0.54925	2.54764e-08	6.22529e-07		41.7025	-0.327607	0.41815	0.289411	0.447371		41.7025	1.4209	0.496474	0.000631304	0.00274991		41.7025	3.23016	0.540924	1.70319e-10	3.42556e-09		41.7025	-0.295067	0.401939	0.368545	0.494869		41.7025	-1.94775	0.515385	8.1368e-06	0.000187982		41.7025	-2.17964	0.488539	-4.46155	8.1368e-06	0.000187982		41.7025	1.00121	0.482267	0.0113504	0.0323372		41.7025	0.913058	0.542506	0.0285667	0.069678		793143	si:dkey-98f17.3 [Source:ZFIN;Acc:ZDB-GENE-060526-352]	5	12713258	12713920	-1	protein_coding
ENSDARG00000015905	lztr1		1596.1	0.00496223	0.166785	0.976914	0.987937		1596.1	-0.0568788	0.170547	0.716481	0.820131		1596.1	0.0169964	0.172113	0.930579	0.957576		1596.1	-0.56106	0.175266	0.000895421	0.00384532		1596.1	0.566259	0.175437	0.000813737	0.00326477		1596.1	-0.0629603	0.159795	0.652474	0.838182		1596.1	-0.0801496	0.177981	-0.450328	0.652474	0.838182		1596.1	0.585608	0.175497	0.000591532	0.00265014		1596.1	-0.641361	0.175703	0.000159815	0.000854865		792832	leucine-zipper-like transcription regulator 1 [Source:ZFIN;Acc:ZDB-GENE-030131-9564]	5	12724046	12743212	-1	protein_coding
ENSDARG00000058533	pole		1876.08	-0.0792159	0.170049	0.622934	0.781929		1876.08	-0.390075	0.176013	0.0196721	0.0583145		1876.08	0.207326	0.174589	0.219982	0.3469		1876.08	0.422167	0.176586	0.0131647	0.0372212		1876.08	-0.508555	0.177545	0.00299239	0.00990174		1876.08	-0.576028	0.181668	0.000371591	0.00462903		1876.08	-0.641254	0.180154	-3.55948	0.000371591	0.00462903		1876.08	-0.296703	0.176221	0.0814318	0.161111		1876.08	-0.184486	0.175425	0.279598	0.415979		553405	polymerase (DNA directed), epsilon [Source:ZFIN;Acc:ZDB-GENE-070705-557]	5	12743640	12804906	1	protein_coding
ENSDARG00000018902	pes		8440.21	-0.336948	0.189856	0.0548572	0.155712		8440.21	0.379656	0.191858	0.0362939	0.0947185		8440.21	0.428584	0.193082	0.0203416	0.0513136		8440.21	-0.584255	0.194573	0.00171955	0.00672898		8440.21	0.225023	0.191037	0.224454	0.338672		8440.21	-0.0391947	0.172627	0.820651	0.928662		8440.21	-0.044784	0.19754	-0.226708	0.820651	0.928662		8440.21	0.6654	0.195507	0.00040831	0.00192071		8440.21	-0.630934	0.194931	0.000773845	0.00335188		30228	pescadillo [Source:NCBI gene;Acc:30228]	5	12836913	12865386	1	protein_coding
ENSDARG00000062711	gal3st1a		178.91	0.76594	0.256755	0.000810643	0.00552214		178.91	-0.132832	0.234374	0.535628	0.678201		178.91	0.279366	0.239352	0.211203	0.336074		178.91	0.889485	0.254195	0.000184917	0.000988466		178.91	-0.086382	0.2364	0.696779	0.783953		178.91	-0.351463	0.238695	0.0609962	0.216778		178.91	-0.472161	0.252018	-1.87352	0.0609962	0.216778		178.91	0.195436	0.240073	0.3895	0.528559		178.91	0.436638	0.247457	0.0604516	0.127656		793735	galactose-3-O-sulfotransferase 1a [Source:ZFIN;Acc:ZDB-GENE-060526-375]	5	12888260	12906542	1	protein_coding
ENSDARG00000002016	ppil2		5147.34	-0.538971	0.141306	5.73639e-05	0.000594016		5147.34	-0.855696	0.142301	5.96521e-10	1.48793e-08		5147.34	-0.84314	0.142089	1.22343e-09	2.1261e-08		5147.34	-0.580452	0.141298	2.56474e-05	0.00017532		5147.34	0.0254994	0.139708	0.852787	0.901622		5147.34	-0.0120388	0.132217	0.911526	0.970008		5147.34	-0.0158404	0.142561	-0.111113	0.911526	0.970008		5147.34	-0.818802	0.141911	3.82454e-09	5.41021e-08		5147.34	-0.597178	0.141293	1.5439e-05	0.000109201		393966	peptidylprolyl isomerase (cyclophilin)-like 2 [Source:ZFIN;Acc:ZDB-GENE-040426-1096]	5	12908781	12979986	1	protein_coding
ENSDARG00000035630	ypel1		468.859	0.165352	0.182991	0.332641	0.534658		468.859	0.140888	0.183716	0.420232	0.577114		468.859	0.190236	0.186062	0.286696	0.422437		468.859	0.538304	0.190329	0.00315018	0.0113035		468.859	-0.358424	0.188538	0.0478513	0.0991973		468.859	-0.038575	0.169036	0.793583	0.916092		468.859	-0.0502428	0.192016	-0.26166	0.793583	0.916092		468.859	-0.165688	0.187822	0.360612	0.501034		468.859	0.492095	0.189621	0.00699759	0.0217559		554488	yippee-like 1 [Source:ZFIN;Acc:ZDB-GENE-040808-41]	5	13037106	13086616	-1	protein_coding
ENSDARG00000027552	mapk1		1118.35	0.0405442	0.164556	0.806126	0.899392		1118.35	-0.674079	0.173255	4.6146e-05	0.000362078		1118.35	-1.00952	0.175194	2.7852e-09	4.48309e-08		1118.35	-0.639429	0.173523	0.000150002	0.000822384		1118.35	0.680611	0.17412	5.54791e-05	0.000317627		1118.35	0.280334	0.167676	0.059812	0.213836		1118.35	0.330641	0.17567	1.88218	0.059812	0.213836		1118.35	-0.317005	0.170401	0.0554008	0.118698		1118.35	-0.314769	0.170648	0.0556707	0.119615		360144	mitogen-activated protein kinase 1 [Source:ZFIN;Acc:ZDB-GENE-030722-2]	5	13104851	13167120	-1	protein_coding
ENSDARG00000005786	ppm1f		629.988	0.13363	0.189563	0.447773	0.643674		629.988	-0.615778	0.199854	0.00104042	0.0052868		629.988	-1.04774	0.203913	8.2235e-08	9.85771e-07		629.988	-0.348126	0.198465	0.0653924	0.137087		629.988	0.499576	0.200446	0.0094236	0.0260372		629.988	0.355209	0.197292	0.0359581	0.151557		629.988	0.428539	0.204319	2.0974	0.0359581	0.151557		629.988	-0.528135	0.198787	0.00559023	0.0178473		629.988	0.048415	0.195388	0.798243	0.870148		553757	protein phosphatase, Mg2+/Mn2+ dependent, 1F [Source:ZFIN;Acc:ZDB-GENE-051128-2]	5	13181029	13206878	-1	protein_coding
ENSDARG00000027586	top3b		1378.21	-0.40715	0.202685	0.0270191	0.0914938		1378.21	-0.875019	0.20881	8.61696e-06	8.40718e-05		1378.21	-0.943636	0.208719	2.11667e-06	1.83623e-05		1378.21	-0.2595	0.20162	0.174358	0.29271		1378.21	-0.164727	0.201592	0.393918	0.520493		1378.21	0.0459342	0.180772	0.76646	0.901359		1378.21	0.0621678	0.209313	0.297009	0.76646	0.901359		1378.21	-1.1263	0.209275	2.2331e-08	2.80449e-07		1378.21	-0.203149	0.201401	0.288115	0.425253		793414	DNA topoisomerase III beta [Source:ZFIN;Acc:ZDB-GENE-070705-37]	5	13211452	13251907	-1	protein_coding
ENSDARG00000062655	ydjc		318.884	0.233958	0.215616	0.228861	0.42246		318.884	-0.354352	0.222424	0.0840433	0.180902		318.884	-0.316169	0.223306	0.131069	0.231725		318.884	-0.0923873	0.221	0.657621	0.763191		318.884	0.348612	0.224292	0.100601	0.179149		318.884	-0.0350432	0.195227	0.830877	0.933321		318.884	-0.0498866	0.233576	-0.213577	0.830877	0.933321		318.884	0.0287977	0.220871	0.894531	0.934958		318.884	-0.138602	0.221848	0.510165	0.639905		569036	YdjC chitooligosaccharide deacetylase homolog [Source:NCBI gene;Acc:569036]	5	13308139	13335624	1	protein_coding
ENSDARG00000035631	sdf2l1		2335.05	0.118286	0.147548	0.403086	0.602649		2335.05	-0.0798615	0.14916	0.572201	0.707864		2335.05	-0.780136	0.154278	1.95068e-07	2.17648e-06		2335.05	-0.884833	0.15446	4.23025e-09	6.61199e-08		2335.05	1.01636	0.154668	2.01354e-11	4.43369e-10		2335.05	0.674984	0.156202	3.42674e-06	8.99025e-05		2335.05	0.718805	0.1548	4.64343	3.42674e-06	8.99025e-05		2335.05	0.224546	0.151055	0.132628	0.236437		2335.05	-0.181926	0.150808	0.217082	0.345251		445275	stromal cell-derived factor 2-like 1 [Source:ZFIN;Acc:ZDB-GENE-040808-46]	5	13308531	13315726	-1	protein_coding
ENSDARG00000027141	ube2l3b		8865.9	-0.0670264	0.071273	0.343155	0.545197		8865.9	-0.216811	0.0715805	0.00221169	0.00982612		8865.9	-0.304944	0.0718164	1.85245e-05	0.00012691		8865.9	-0.279984	0.0717717	8.62614e-05	0.00050634		8865.9	0.213011	0.0718288	0.0029224	0.00969917		8865.9	0.0846316	0.0707915	0.220194	0.480251		8865.9	0.0884556	0.072149	1.22601	0.220194	0.480251		8865.9	-0.0926115	0.0716987	0.191552	0.313564		8865.9	-0.192807	0.0716472	0.00686709	0.0214018		321943	ubiquitin-conjugating enzyme E2L 3b [Source:ZFIN;Acc:ZDB-GENE-030131-662]	5	13337507	13353905	-1	protein_coding
ENSDARG00000058389	ccl19a.1		18.6159	0.163786	0.400186	0.515729	0.701262		18.6159	-0.800958	0.557949	0.0360721	0.0942991		18.6159	-1.64932	0.624378	0.000922382	0.00381135		18.6159	-0.245518	0.479276	0.487905	0.622776		18.6159	0.506068	0.52701	0.184614	0.289725		18.6159	0.22892	0.37771	0.195409	0.448377		18.6159	0.791716	0.611485	1.29474	0.195409	0.448377		18.6159	-0.849601	0.549022	0.0415896	0.0939431		18.6159	0.221388	0.468281	0.540124	0.665753		794891	chemokine (C-C motif) ligand 19a, tandem duplicate 1 [Source:ZFIN;Acc:ZDB-GENE-060526-181]	5	13353866	13392962	1	protein_coding
ENSDARG00000035632	ccl19a.2		14.158	-0.125769	0.395591	0.614039	0.775322		14.158	-1.32467	0.642365	0.00450731	0.0176837		14.158	-1.75677	0.666445	0.000868252	0.00361858		14.158	-0.828723	0.617267	0.0532206	0.116653		14.158	0.567705	0.567861	0.151726	0.248347		14.158	0.0882739	0.323585	0.556571	0.77987		14.158	0.394621	0.671189	0.587943	0.556571	0.77987		14.158	-0.835816	0.567182	0.0483343	0.106191		14.158	-0.547013	0.535791	0.166155	0.28119		100192211	chemokine (C-C motif) ligand 19a, tandem duplicate 2 [Source:ZFIN;Acc:ZDB-GENE-081022-55]	5	13373593	13376424	1	protein_coding
ENSDARG00000035633	tctn2		374.802	0.165808	0.200488	0.365585	0.566175		374.802	1.11005	0.218102	7.61725e-08	1.23714e-06		374.802	1.01386	0.217603	9.48807e-07	8.99306e-06		374.802	0.558951	0.210737	0.00521612	0.0172759		374.802	-0.372699	0.208239	0.0595745	0.118616		374.802	0.0744562	0.183831	0.639673	0.830883		374.802	0.0996115	0.212774	0.468155	0.639673	0.830883		374.802	0.619745	0.215142	0.00248846	0.00900087		374.802	0.659364	0.211297	0.00108652	0.00448583		563835	tectonic family member 2 [Source:ZFIN;Acc:ZDB-GENE-030131-751]	5	13394543	13427349	1	protein_coding
ENSDARG00000059729	sec14l8		37.2225	1.1351	0.620138	0.00642717	0.0298054		37.2225	0.075628	0.416449	0.799985	0.877476		37.2225	0.0506595	0.44018	0.881511	0.924992		37.2225	0.0682939	0.444446	0.843181	0.901103		37.2225	1.10564	0.57702	0.011806	0.0314067		37.2225	0.0168892	0.301644	0.917458	0.971852		37.2225	0.0597904	0.576923	0.103637	0.917458	0.971852		37.2225	1.20783	0.580032	0.007686	0.0233331		37.2225	0.107161	0.452846	0.762032	0.843833		558964	SEC14-like lipid binding 8 [Source:ZFIN;Acc:ZDB-GENE-060526-180]	5	13427826	13469307	1	protein_coding
ENSDARG00000074309	cnnm4b		79.1311	-0.346776	0.260069	0.119148	0.270399		79.1311	0.0919737	0.257356	0.692722	0.802375		79.1311	0.0893545	0.264251	0.723256	0.812431		79.1311	-0.399976	0.266481	0.102028	0.194227		79.1311	0.0205669	0.264377	0.939291	0.96142		79.1311	0.00736505	0.221229	0.969265	0.990074		79.1311	0.0109239	0.283512	0.0385306	0.969265	0.990074		79.1311	0.109951	0.267603	0.667037	0.771177		79.1311	-0.394731	0.264997	0.107688	0.201364		100150651	cyclin and CBS domain divalent metal cation transport mediator 4b [Source:ZFIN;Acc:ZDB-GENE-070705-181]	5	13472234	13540731	1	protein_coding
ENSDARG00000103737	si:ch211-230g14.6		9.82374	-0.0282638	0.42616	0.89707	0.948413		9.82374	1.41787	1.054	0.012498	0.0405846		9.82374	0.912301	0.89003	0.0520336	0.110769		9.82374	-0.0501042	0.526121	0.879918	0.924203		9.82374	0.00874047	0.531082	0.982799	0.989856		9.82374	0.0789108	0.333961	0.555847	0.779615		9.82374	0.473825	0.804427	0.589022	0.555847	0.779615		9.82374	1.00465	0.894068	0.0496708	0.108564		9.82374	0.16205	0.545402	0.659158	0.764491		NA	si:ch211-230g14.6 [Source:ZFIN;Acc:ZDB-GENE-081105-134]	5	13521081	13541052	1	protein_coding
ENSDARG00000100573	ckap2l		5929.48	0.210668	0.103926	0.0383695	0.119628		5929.48	0.146456	0.104288	0.147769	0.276068		5929.48	0.497175	0.105151	1.65099e-06	1.48041e-05		5929.48	0.430063	0.10493	3.41836e-05	0.000225604		5929.48	-0.213627	0.10454	0.0383169	0.0826939		5929.48	-0.331774	0.104328	0.000814347	0.00876905		5929.48	-0.353551	0.105605	-3.34787	0.000814347	0.00876905		5929.48	0.28258	0.104942	0.00651355	0.0203019		5929.48	0.0831919	0.104591	0.425863	0.562634		569937	cytoskeleton associated protein 2-like [Source:ZFIN;Acc:ZDB-GENE-030131-6690]	5	13549603	13561074	1	protein_coding
ENSDARG00000068011	si:ch211-230g14.3		23.9872	-0.0212435	0.362288	0.929166	0.963836		23.9872	-0.488497	0.475442	0.142243	0.268552		23.9872	-0.322512	0.447211	0.343847	0.483021		23.9872	-0.396702	0.45794	0.259954	0.394636		23.9872	0.365287	0.456445	0.301779	0.424829		23.9872	-0.0839168	0.3069	0.606321	0.8115		23.9872	-0.285276	0.553577	-0.515333	0.606321	0.8115		23.9872	0.0318063	0.429764	0.930638	0.95668		23.9872	-0.63229	0.496911	0.0988742	0.188623		110437743	si:ch211-230g14.3 [Source:ZFIN;Acc:ZDB-GENE-081104-529]	5	13563298	13564961	-1	protein_coding
ENSDARG00000117407	AL954191.2		6.96419	-0.0623808	0.460499	0.735579	0.857627		6.96419	0.0399215	0.528097	0.869704	0.922353		6.96419	0.133982	0.591711	0.654645	0.759166		6.96419	-0.0862867	0.590103	0.777077	0.853839		6.96419	-0.0158358	0.592622	0.956546	0.972574		6.96419	-0.0284264	0.338771	0.774892	0.905368		6.96419	-0.322141	1.12644	-0.285982	0.774892	0.905368		6.96419	0.133279	0.629274	0.694413	0.791724		6.96419	-0.189206	0.628816	0.567838	0.690218		101885516	uncharacterized LOC101885516 [Source:NCBI gene;Acc:101885516]	5	13603536	13616296	1	lincRNA
ENSDARG00000068822	purba		2198.8	0.100842	0.102242	0.314341	0.516041		2198.8	-0.0802059	0.102281	0.429793	0.58554		2198.8	-0.349319	0.103448	0.000608922	0.00266369		2198.8	-0.0137079	0.103265	0.890932	0.931737		2198.8	0.118209	0.103421	0.253865	0.372613		2198.8	0.259182	0.102193	0.00820351	0.0524117		2198.8	0.275478	0.104206	2.64358	0.00820351	0.0524117		2198.8	-0.233182	0.103263	0.0222182	0.0565428		2198.8	0.256403	0.103093	0.012021	0.034171		564840	purine-rich element binding protein Ba [Source:ZFIN;Acc:ZDB-GENE-060531-100]	5	13643167	13646054	-1	protein_coding
ENSDARG00000068820	h2az2a		24479.2	-0.015448	0.101292	0.879819	0.93919		24479.2	-0.317125	0.102633	0.00180716	0.00830033		24479.2	-0.628087	0.103197	1.30908e-09	2.26401e-08		24479.2	-0.10695	0.102347	0.291014	0.429033		24479.2	0.0917517	0.102383	0.365712	0.492166		24479.2	0.286534	0.101795	0.00320715	0.0259763		24479.2	0.304856	0.103441	2.94715	0.00320715	0.0259763		24479.2	-0.535663	0.103063	2.44578e-07	2.50267e-06		24479.2	0.191729	0.102452	0.0585386	0.12436		252913	H2A.Z variant histone 2a [Source:NCBI gene;Acc:252913]	5	13647288	13652687	1	protein_coding
ENSDARG00000012281	zgc:65851		338.074	3.95299	0.35753	1.13234e-29	4.21718e-27		338.074	4.44482	0.342118	1.02368e-39	3.50991e-37		338.074	3.84758	0.343321	2.87937e-30	5.05669e-28		338.074	4.51847	0.355978	3.85065e-38	1.08023e-35		338.074	-0.476705	0.298237	0.075873	0.143703		338.074	0.400883	0.296668	0.0583375	0.20999		338.074	0.588651	0.310937	1.89315	0.0583375	0.20999		338.074	3.28435	0.344808	1.39383e-22	9.35035e-21		338.074	5.11255	0.354759	2.47955e-48	9.73831e-46		321113	zgc:65851 [Source:ZFIN;Acc:ZDB-GENE-030131-9669]	5	13671614	13685047	-1	protein_coding
ENSDARG00000032039	mxd1		133.593	0.21074	0.236538	0.311912	0.513713		133.593	-1.02759	0.265396	2.48983e-05	0.000213992		133.593	-0.594907	0.254731	0.0113751	0.03166		133.593	-0.120771	0.246194	0.598941	0.717805		133.593	0.356705	0.250502	0.126257	0.215001		133.593	-0.320383	0.247502	0.0929758	0.282949		133.593	-0.449293	0.267451	-1.6799	0.0929758	0.282949		133.593	-0.231044	0.245154	0.315554	0.454878		133.593	-0.530433	0.257588	0.026708	0.065756		570082	MAX dimerization protein 1 [Source:ZFIN;Acc:ZDB-GENE-060526-246]	5	13706959	13766651	-1	protein_coding
ENSDARG00000035625	snrnp27		7984.55	-0.339484	0.105703	0.000985843	0.00648256		7984.55	-0.000651218	0.1052	0.996445	0.99797		7984.55	-0.401681	0.106279	0.00013141	0.00070717		7984.55	-0.554485	0.106501	1.31142e-07	1.52712e-06		7984.55	0.217448	0.106283	0.0474519	0.0986153		7984.55	0.384278	0.106228	0.000132989	0.00199078		7984.55	0.408974	0.107037	3.82086	0.000132989	0.00199078		7984.55	-0.193827	0.105996	0.0655355	0.135753		7984.55	-0.152275	0.105736	0.144978	0.2537		436976	small nuclear ribonucleoprotein 27 (U4/U6.U5) [Source:NCBI gene;Acc:436976]	5	13767743	13778726	-1	protein_coding
ENSDARG00000074581	add2		59.4812	4.25621	1.13909	6.81053e-06	9.46072e-05		59.4812	6.25291	1.31854	1.57858e-07	2.37788e-06		59.4812	4.43814	1.36599	6.86577e-05	0.000400757		59.4812	1.98424	1.32311	0.0059981	0.019393		59.4812	0.811739	0.94616	0.0679116	0.131808		59.4812	0.189362	0.406913	0.109297	0.313869		59.4812	1.61678	1.00963	1.60136	0.109297	0.313869		59.4812	6.50044	1.3141	6.03345e-08	6.95457e-07		59.4812	4.01764	1.14067	1.81725e-05	0.000126301		570147	adducin 2 (beta) [Source:ZFIN;Acc:ZDB-GENE-080718-4]	5	13781968	13835556	-1	protein_coding
ENSDARG00000087166	figla		53.1877	-0.843214	0.423564	0.00871297	0.0381144		53.1877	0.16027	0.347474	0.572222	0.707864		53.1877	-0.292081	0.374781	0.349143	0.488302		53.1877	-1.27728	0.425402	0.000519231	0.00240943		53.1877	0.274155	0.376363	0.389832	0.516548		53.1877	0.314152	0.352765	0.132931	0.355649		53.1877	0.637579	0.424305	1.50264	0.132931	0.355649		53.1877	-0.0234125	0.367006	0.93949	0.962543		53.1877	-0.66331	0.389523	0.0455562	0.101964		387259	folliculogenesis specific bHLH transcription factor [Source:ZFIN;Acc:ZDB-GENE-031121-1]	5	13839316	13848296	-1	protein_coding
ENSDARG00000101482	hk2		537.38	-0.318585	0.20417	0.0857103	0.214697		537.38	-0.0399412	0.203219	0.833251	0.898668		537.38	-0.312085	0.20971	0.116078	0.210532		537.38	-1.00087	0.216117	1.18315e-06	1.12216e-05		537.38	0.637916	0.213928	0.00168744	0.00609231		537.38	0.226304	0.197795	0.17262	0.416204		537.38	0.296336	0.217282	1.36383	0.17262	0.416204		537.38	0.314485	0.209099	0.116174	0.213481		537.38	-0.710222	0.212443	0.000453493	0.00211349		406339	hexokinase 2 [Source:ZFIN;Acc:ZDB-GENE-040426-2017]	5	13870340	14004206	1	protein_coding
ENSDARG00000062631	npffr1l2		9.84678	-0.326958	0.487609	0.222853	0.415058		9.84678	-0.0821282	0.481392	0.773008	0.859342		9.84678	0.47024	0.593969	0.207807	0.332113		9.84678	-0.42703	0.551365	0.25254	0.386503		9.84678	-0.0255057	0.499538	0.93968	0.961763		9.84678	-0.251373	0.425758	0.11935	0.332442		9.84678	-1.18469	0.760632	-1.55751	0.11935	0.332442		9.84678	0.487462	0.606188	0.236031	0.367513		9.84678	-1.4735	0.786145	0.00746692	0.0229697		570189	neuropeptide FF receptor 1 like 2 [Source:ZFIN;Acc:ZDB-GENE-060526-110]	5	14165567	14239078	-1	protein_coding
ENSDARG00000062646	tet3		14.4329	0.0349069	0.431909	0.87106	0.934759		14.4329	0.280446	0.535575	0.35156	0.511039		14.4329	0.652327	0.711079	0.108488	0.199639		14.4329	0.805638	0.774144	0.0697134	0.143979		14.4329	-0.693925	0.726903	0.100327	0.178867		14.4329	-0.0901992	0.337241	0.493377	0.73647		14.4329	-0.549367	0.802056	-0.684948	0.493377	0.73647		14.4329	-0.0142513	0.555921	0.967871	0.980674		14.4329	0.44928	0.628776	0.254614	0.388566		103283056	tet methylcytosine dioxygenase 3 [Source:ZFIN;Acc:ZDB-GENE-060526-109]	5	14306475	14373662	-1	protein_coding
ENSDARG00000016128	ap3m2		324.742	1.05707	0.197885	1.62574e-08	4.16086e-07		324.742	0.363087	0.18781	0.0409147	0.10416		324.742	0.247188	0.188241	0.1712	0.284884		324.742	0.841917	0.196233	7.57914e-06	5.93392e-05		324.742	0.211032	0.186707	0.240479	0.357754		324.742	0.100852	0.171343	0.501408	0.742583		324.742	0.129422	0.192514	0.672275	0.501408	0.742583		324.742	0.465913	0.190144	0.0110423	0.0316052		324.742	0.97296	0.195636	2.45798e-07	2.62456e-06		415244	adaptor related protein complex 3 subunit mu 2 [Source:ZFIN;Acc:ZDB-GENE-021022-2]	5	14375108	14390445	-1	protein_coding
ENSDARG00000018907	kat6a		4917.24	0.0851431	0.192322	0.634826	0.789912		4917.24	0.308065	0.199655	0.100825	0.207105		4917.24	0.369218	0.201656	0.0545679	0.115065		4917.24	0.133373	0.199247	0.485953	0.621122		4917.24	-0.0417718	0.199063	0.824497	0.881506		4917.24	-0.0430318	0.179509	0.778092	0.907299		4917.24	-0.0585142	0.20764	-0.281806	0.778092	0.907299		4917.24	0.329908	0.201856	0.0890309	0.172604		4917.24	0.0801386	0.199625	0.678121	0.779113		266966	K(lysine) acetyltransferase 6A [Source:ZFIN;Acc:ZDB-GENE-021022-3]	5	14394323	14443124	-1	protein_coding
ENSDARG00000068759	si:ch211-244o22.2		3857.32	0.646524	0.20265	0.000535631	0.00393677		3857.32	-0.409788	0.19747	0.0269422	0.0747659		3857.32	-0.742727	0.202141	0.000113052	0.000621381		3857.32	-0.057373	0.195383	0.757836	0.839574		3857.32	0.725681	0.201943	0.000163779	0.000812351		3857.32	0.264861	0.190294	0.098992	0.294906		3857.32	0.335914	0.203614	1.64976	0.098992	0.294906		3857.32	-0.0169572	0.195702	0.927123	0.954838		3857.32	0.25445	0.197067	0.179616	0.298681		561487	si:ch211-244o22.2 [Source:ZFIN;Acc:ZDB-GENE-030131-3271]	5	14477282	14521500	-1	protein_coding
ENSDARG00000079611	sema4c		240.474	1.78971	0.311586	7.67079e-10	2.57293e-08		240.474	1.80441	0.299169	1.68722e-10	4.67251e-09		240.474	1.34651	0.299398	1.30605e-06	1.19842e-05		240.474	2.39785	0.307036	5.22441e-16	2.3173e-14		240.474	-0.510856	0.280822	0.0456604	0.0955912		240.474	0.305917	0.261515	0.118754	0.331556		240.474	0.450327	0.288667	1.56003	0.118754	0.331556		240.474	0.768388	0.293416	0.00435032	0.0144995		240.474	2.85638	0.305051	6.13482e-22	4.02791e-20		561895	sema domain, immunoglobulin domain (Ig), transmembrane domain (TM) and short cytoplasmic domain, (semaphorin) 4C [Source:ZFIN;Acc:ZDB-GENE-080303-16]	5	14529101	14648433	-1	protein_coding
ENSDARG00000097882	CR936518.2		17.8418	-0.0325774	0.39621	0.886802	0.9428		17.8418	8.18852	2.44213	1.81996e-09	4.12952e-08		17.8418	6.662	2.3268	5.29205e-07	5.36478e-06		17.8418	0.267186	0.488887	0.456245	0.594161		17.8418	-0.314844	0.50296	0.37906	0.505905		17.8418	0.524164	0.639035	0.0374882	0.156033		17.8418	1.25988	0.605595	2.08041	0.0374882	0.156033		17.8418	5.9536	2.2761	5.02428e-06	3.88021e-05		17.8418	1.38543	0.638495	0.00472421	0.0156852		NA		5	15044307	15176028	-1	lincRNA
ENSDARG00000031891	tbx1		75.0257	-0.595865	0.596635	0.066925	0.17965		75.0257	2.18689	0.661759	6.20107e-05	0.000469152		75.0257	2.37096	0.654177	2.10342e-05	0.00014181		75.0257	1.37515	0.643604	0.0044996	0.0152728		75.0257	-2.63381	0.654901	3.93783e-06	3.11009e-05		75.0257	-0.0387021	0.307014	0.796822	0.917052		75.0257	-0.155309	0.60323	-0.257463	0.796822	0.917052		75.0257	-0.140669	0.49214	0.702346	0.797444		75.0257	1.22083	0.631685	0.00968442	0.0285531		368206	T-box transcription factor 1 [Source:NCBI gene;Acc:368206]	5	15202495	15215483	1	protein_coding
ENSDARG00000036293	gnb1l		520.795	-0.145904	0.180974	0.384941	0.584871		520.795	-1.32148	0.196299	2.83102e-12	1.03299e-10		520.795	-1.33031	0.196733	2.78629e-12	7.81645e-11		520.795	-1.18156	0.196384	4.34035e-10	8.13853e-09		520.795	1.01742	0.196553	7.92475e-08	9.01435e-07		520.795	0.00545463	0.173371	0.976494	0.992483		520.795	0.00586218	0.198956	0.0294648	0.976494	0.992483		520.795	-0.294551	0.187494	0.10322	0.194424		520.795	-1.17711	0.195391	4.48718e-10	7.77285e-09		541381	guanine nucleotide binding protein (G protein), beta polypeptide 1-like [Source:ZFIN;Acc:ZDB-GENE-050320-77]	5	15222011	15283509	-1	protein_coding
ENSDARG00000075923	txnrd2.2		60.3632	0.259819	0.316316	0.29912	0.500719		60.3632	0.335869	0.363954	0.251745	0.405756		60.3632	1.3153	0.413876	0.000276093	0.00134656		60.3632	-0.293085	0.339236	0.320142	0.460167		60.3632	0.630203	0.359492	0.0431457	0.0912553		60.3632	-0.713318	0.422237	0.0107385	0.063884		60.3632	-1.00107	0.392407	-2.55109	0.0107385	0.063884		60.3632	2.11594	0.407249	2.4105e-08	3.01152e-07		60.3632	-1.22878	0.391024	0.000389809	0.00185591		NA	thioredoxin reductase 2, tandem duplicate 2 [Source:ZFIN;Acc:ZDB-GENE-040914-66]	5	15311591	15350252	-1	protein_coding
ENSDARG00000042069	pebp1		444.078	1.29203	0.214124	2.12809e-10	8.00692e-09		444.078	-2.33627	0.217876	7.91794e-28	1.32586e-25		444.078	-0.757376	0.20886	0.000132203	0.00071073		444.078	0.548956	0.209482	0.00584351	0.0189784		444.078	0.714751	0.208402	0.000322479	0.00146311		444.078	-1.5137	0.221627	7.43901e-13	8.24052e-11		444.078	-1.56838	0.218708	-7.17111	7.43901e-13	8.24052e-11		444.078	-0.0431	0.200652	0.82148	0.884233		444.078	-0.934016	0.219143	8.41801e-06	6.34022e-05		406627	phosphatidylethanolamine binding protein 1 [Source:ZFIN;Acc:ZDB-GENE-040426-2621]	5	15350954	15357819	1	protein_coding
ENSDARG00000060751	taok3a		419.169	0.205011	0.165077	0.188396	0.372191		419.169	-1.13946	0.175683	1.91276e-11	6.26022e-10		419.169	-1.39182	0.178042	1.0188e-15	4.32358e-14		419.169	-1.00378	0.177982	5.65993e-09	8.65865e-08		419.169	1.23113	0.178289	1.18857e-12	3.16186e-11		419.169	0.202949	0.167647	0.169123	0.411306		419.169	0.24845	0.180687	1.37503	0.169123	0.411306		419.169	-0.150903	0.167743	0.353409	0.493404		419.169	-0.758882	0.174509	7.15639e-06	5.47398e-05		798408	TAO kinase 3a [Source:ZFIN;Acc:ZDB-GENE-100921-50]	5	15359995	15494297	-1	protein_coding
ENSDARG00000073737	suds3		1997.19	-0.0733677	0.116768	0.516915	0.702081		1997.19	0.0552769	0.117364	0.632867	0.75624		1997.19	0.014772	0.118038	0.901483	0.938452		1997.19	0.0834654	0.118068	0.47401	0.610275		1997.19	-0.156488	0.118395	0.173223	0.275821		1997.19	0.0400428	0.113432	0.723574	0.877994		1997.19	0.0423322	0.119689	0.353686	0.723574	0.877994		1997.19	-0.144585	0.118599	0.21559	0.343282		1997.19	0.124902	0.118063	0.284084	0.421116		445099	SDS3 homolog, SIN3A corepressor complex component [Source:ZFIN;Acc:ZDB-GENE-040801-236]	5	15495351	15513778	1	protein_coding
ENSDARG00000086327	srrm4		283.888	0.0146013	0.30059	0.955008	0.977684		283.888	-4.04007	0.395922	1.68139e-25	2.42132e-23		283.888	-3.71894	0.395652	3.55572e-22	3.28235e-20		283.888	-2.72125	0.398818	6.981e-13	2.06571e-11		283.888	2.74532	0.399112	4.88783e-13	1.38016e-11		283.888	-0.137596	0.284865	0.444105	0.699359		283.888	-0.315087	0.411727	-0.76528	0.444105	0.699359		283.888	-0.817346	0.368447	0.0110557	0.0316287		283.888	-3.04577	0.398516	1.96594e-15	6.82739e-14		796574	serine/arginine repetitive matrix 4 [Source:NCBI gene;Acc:796574]	5	15667874	15817204	1	protein_coding
ENSDARG00000068742	CR384085.1		5.18686	-0.0356766	0.456229	0.846294	0.921093		5.18686	-0.515302	0.776309	0.0919897	0.193389		5.18686	-0.808289	1.05539	0.0552266	0.116261		5.18686	-0.452502	0.742121	0.189407	0.311687		5.18686	0.374598	0.70172	0.262538	0.382076		5.18686	0.0264012	0.341154	0.777382	0.907099		5.18686	0.352097	1.24533	0.282733	0.777382	0.907099		5.18686	-0.297607	0.66098	0.40261	0.54173		5.18686	-0.374803	0.699257	0.290233	0.427677		100151089	uncharacterized LOC100151089 [Source:NCBI gene;Acc:100151089]	5	15690639	15692030	-1	protein_coding
ENSDARG00000058365	hspb8		54.5619	-0.74433	0.429322	0.018891	0.0700827		54.5619	0.582678	0.387061	0.0597643	0.139444		54.5619	1.94778	0.408009	1.94367e-07	2.1709e-06		54.5619	1.51379	0.397471	2.18364e-05	0.000153096		54.5619	-2.53556	0.420853	1.48487e-10	2.83345e-09		54.5619	-1.08361	0.415461	0.000662807	0.00736865		54.5619	-1.31208	0.385395	-3.40452	0.000662807	0.00736865		54.5619	-0.443282	0.396188	0.186741	0.307759		54.5619	0.266295	0.356274	0.390228	0.530076		791580	heat shock protein b8 [Source:ZFIN;Acc:ZDB-GENE-030131-2480]	5	15819651	15840485	1	protein_coding
ENSDARG00000035622	xbp1		25725.7	0.119093	0.131822	0.349736	0.551313		25725.7	0.425729	0.134584	0.00127939	0.00627318		25725.7	0.503422	0.134989	0.000149221	0.000789258		25725.7	0.243415	0.134079	0.0642816	0.135296		25725.7	-0.119862	0.133823	0.360174	0.486927		25725.7	-0.0677473	0.127553	0.567236	0.786853		25725.7	-0.0779452	0.136238	-0.572127	0.567236	0.786853		25725.7	0.38971	0.134838	0.00401039	0.0135209		25725.7	0.168566	0.134044	0.20118	0.325857		140614	X-box binding protein 1 [Source:ZFIN;Acc:ZDB-GENE-011210-2]	5	15944411	15948920	-1	protein_coding
ENSDARG00000062573	znrf3		93.1376	-0.14849	0.216501	0.437365	0.634898		93.1376	0.205869	0.223347	0.319853	0.479602		93.1376	0.0543135	0.227511	0.802876	0.870367		93.1376	-0.193872	0.225512	0.36099	0.502043		93.1376	0.0303675	0.22777	0.89208	0.929114		93.1376	0.124427	0.202429	0.457532	0.709742		93.1376	0.176383	0.23742	0.742916	0.457532	0.709742		93.1376	0.0848848	0.229572	0.70001	0.795742		93.1376	-0.035698	0.221998	0.86321	0.913089		556813	zinc and ring finger 3 [Source:NCBI gene;Acc:556813]	5	15992655	16126906	1	protein_coding
ENSDARG00000035618	coq5		785.604	-0.153998	0.13598	0.238116	0.433359		785.604	-0.23248	0.138521	0.083875	0.180701		785.604	0.0404769	0.138357	0.764981	0.842931		785.604	-0.18732	0.138058	0.166529	0.282244		785.604	0.0279063	0.138451	0.838996	0.8918		785.604	-0.253544	0.136546	0.0425705	0.169724		785.604	-0.28706	0.141556	-2.0279	0.0425705	0.169724		785.604	0.0685517	0.138818	0.615562	0.730751		785.604	-0.46869	0.139411	0.000627157	0.00280307		447802	coenzyme Q5, methyltransferase [Source:NCBI gene;Acc:447802]	5	16128214	16139600	-1	protein_coding
ENSDARG00000101452	SUSD2		6.76612	-0.446982	0.758811	0.0462828	0.137379		6.76612	0.195583	0.553692	0.457226	0.61043		6.76612	0.0331237	0.573639	0.917589	0.949076		6.76612	0.164642	0.604185	0.603111	0.721363		6.76612	-1.90885	1.87024	0.0165201	0.041422		6.76612	0.0686874	0.344845	0.522237	0.756191		6.76612	0.68926	1.07714	0.6399	0.522237	0.756191		6.76612	-1.77305	1.80936	0.0205228	0.0530237		6.76612	0.429017	0.716252	0.245645	0.378687		793335	sushi domain containing 2 [Source:NCBI gene;Acc:793335]	5	16315637	16351306	-1	protein_coding
ENSDARG00000102387	slc39a14		253.735	0.286493	0.228719	0.155237	0.326472		253.735	-0.72761	0.241952	0.00105406	0.00534604		253.735	-1.35213	0.249835	1.19728e-08	1.70484e-07		253.735	-0.562708	0.243999	0.0132647	0.0374642		253.735	0.904382	0.248581	0.000104632	0.00054938		253.735	0.490401	0.249262	0.0138726	0.0769549		253.735	0.615247	0.250045	2.46054	0.0138726	0.0769549		253.735	-0.40645	0.23506	0.0665544	0.137427		253.735	-0.00629344	0.232382	0.987131	0.992526		799782	solute carrier family 39 member 14 [Source:NCBI gene;Acc:799782]	5	16360209	16425781	-1	protein_coding
ENSDARG00000062601	piwil2		909.457	-0.241121	0.156397	0.101608	0.242524		909.457	0.34034	0.159443	0.026116	0.0730079		909.457	-0.256832	0.160805	0.0980307	0.184811		909.457	-0.899961	0.163174	1.37856e-08	1.95267e-07		909.457	0.638499	0.162732	5.41247e-05	0.000311109		909.457	0.583216	0.164963	0.000104823	0.00163486		909.457	0.63539	0.163796	3.87915	0.000104823	0.00163486		909.457	0.376694	0.16078	0.0170632	0.0455659		909.457	-0.278379	0.158684	0.0710745	0.145263		572134	piwi-like RNA-mediated gene silencing 2 [Source:NCBI gene;Acc:572134]	5	16428411	16475682	-1	protein_coding
ENSDARG00000023267	atad1a		569.112	0.186254	0.167528	0.235013	0.429485		569.112	-0.450605	0.172868	0.00637076	0.0234079		569.112	-0.711144	0.176355	2.79401e-05	0.000182061		569.112	-0.4665	0.174794	0.0055528	0.0182162		569.112	0.671989	0.176157	7.84877e-05	0.000428459		569.112	0.216973	0.166375	0.139995	0.36681		569.112	0.263004	0.17821	1.47581	0.139995	0.36681		569.112	-0.0395939	0.170809	0.810084	0.876289		569.112	-0.217933	0.171839	0.192768	0.315522		368672	ATPase family AAA domain containing 1a [Source:NCBI gene;Acc:368672]	5	16677264	16791223	-1	protein_coding
ENSDARG00000006832	galnt9		43.1027	1.02067	0.51102	0.00586149	0.0276814		43.1027	-0.0200395	0.376506	0.943841	0.967863		43.1027	0.941534	0.475754	0.0132963	0.0360639		43.1027	1.33946	0.492939	0.00109433	0.00456521		43.1027	-0.164081	0.391308	0.606563	0.710579		43.1027	-0.808902	0.540673	0.0104904	0.0630123		43.1027	-1.21276	0.473878	-2.55923	0.0104904	0.0630123		43.1027	0.735079	0.457308	0.0494166	0.10814		43.1027	0.246471	0.416726	0.470259	0.605475		797549	polypeptide N-acetylgalactosaminyltransferase 9 [Source:ZFIN;Acc:ZDB-GENE-060526-21]	5	16797209	16996482	-1	protein_coding
ENSDARG00000058232	fbrsl1		29.9592	0.113482	0.317185	0.647524	0.7984		29.9592	0.547489	0.38871	0.0764791	0.167993		29.9592	0.364505	0.376914	0.246244	0.377912		29.9592	-0.0615977	0.350229	0.836308	0.896531		29.9592	0.202469	0.356194	0.510558	0.628515		29.9592	0.109501	0.276458	0.543175	0.771123		29.9592	0.244906	0.402794	0.608019	0.543175	0.771123		29.9592	0.611448	0.394792	0.0699114	0.143116		29.9592	0.124631	0.350215	0.685321	0.784765		557358	fibrosin-like 1 [Source:ZFIN;Acc:ZDB-GENE-070705-487]	5	17624463	17753961	1	protein_coding
ENSDARG00000075347	chfr		1974.46	-0.126318	0.14097	0.349509	0.551197		1974.46	0.686833	0.146348	1.23386e-06	1.50495e-05		1974.46	0.425428	0.145313	0.00267279	0.00941688		1974.46	-0.280612	0.14396	0.0453832	0.102598		1974.46	0.150372	0.143706	0.287035	0.409473		1974.46	0.237349	0.140345	0.0649589	0.225809		1974.46	0.27022	0.146418	1.84554	0.0649589	0.225809		1974.46	0.580795	0.145938	4.7599e-05	0.000289875		1974.46	-0.0239222	0.143167	0.876262	0.921167		564271	checkpoint with forkhead and ring finger domains, E3 ubiquitin protein ligase [Source:NCBI gene;Acc:564271]	5	17780475	17813299	1	protein_coding
ENSDARG00000093201	si:dkey-112e17.1		86.3276	0.65156	0.332721	0.0158436	0.0612669		86.3276	-0.471127	0.320455	0.0834949	0.179997		86.3276	-0.384723	0.31718	0.168287	0.281163		86.3276	-0.0991407	0.308044	0.717603	0.810464		86.3276	0.820953	0.334428	0.00582189	0.0173389		86.3276	-0.061342	0.24957	0.729409	0.881293		86.3276	-0.119502	0.345471	-0.345911	0.729409	0.881293		86.3276	0.393475	0.313624	0.165631	0.280545		86.3276	-0.199739	0.312253	0.476949	0.611435		NA	si:dkey-112e17.1 [Source:ZFIN;Acc:ZDB-GENE-060526-193]	5	17848665	17876709	-1	protein_coding
ENSDARG00000018508	zdhhc8b		801.542	0.466176	0.217979	0.017746	0.0668642		801.542	-0.271206	0.213898	0.1714	0.307483		801.542	0.640631	0.220624	0.00209549	0.0076746		801.542	0.723295	0.221437	0.000557512	0.00255795		801.542	-0.217753	0.21381	0.280142	0.401602		801.542	-0.910009	0.229954	8.75031e-06	0.000200866		801.542	-0.995861	0.223993	-4.44595	8.75031e-06	0.000200866		801.542	0.41507	0.217782	0.045847	0.101667		801.542	-0.203985	0.215652	0.318815	0.458473		352941	zinc finger DHHC-type containing 8b [Source:ZFIN;Acc:ZDB-GENE-030407-3]	5	17881074	18007077	-1	protein_coding
ENSDARG00000013058	ascc2		625.799	0.0740904	0.164525	0.633608	0.789215		625.799	0.32717	0.169571	0.0435465	0.109137		625.799	0.548821	0.171982	0.000882907	0.00366974		625.799	0.386088	0.169866	0.0187279	0.0499187		625.799	-0.306269	0.169545	0.0615156	0.121707		625.799	-0.187697	0.160702	0.188497	0.438721		625.799	-0.227289	0.172838	-1.31504	0.188497	0.438721		625.799	0.240791	0.170764	0.145322	0.253665		625.799	0.170414	0.168904	0.299207	0.437469		393414	activating signal cointegrator 1 complex subunit 2 [Source:ZFIN;Acc:ZDB-GENE-040426-1223]	5	18012154	18035253	1	protein_coding
ENSDARG00000059424	rnf215		40.9583	0.533237	0.456474	0.0792839	0.203012		40.9583	-0.262585	0.399358	0.383457	0.543615		40.9583	-0.716145	0.480585	0.0530325	0.112442		40.9583	-0.247536	0.422179	0.460889	0.59801		40.9583	0.984505	0.501459	0.0134825	0.0350169		40.9583	0.196508	0.333756	0.281655	0.548407		40.9583	0.545022	0.50624	1.07661	0.281655	0.548407		40.9583	0.186993	0.411704	0.587101	0.705966		40.9583	0.117804	0.411146	0.732165	0.821542		101882431	ring finger protein 215 [Source:ZFIN;Acc:ZDB-GENE-060526-65]	5	18040054	18046053	-1	protein_coding
ENSDARG00000013434	hira		2785.41	-0.119844	0.154669	0.408365	0.607764		2785.41	-1.06405	0.162189	1.32377e-11	4.44017e-10		2785.41	-0.0681885	0.156838	0.646272	0.752689		2785.41	0.599878	0.160044	0.000112914	0.000643044		2785.41	-0.730861	0.160854	2.81338e-06	2.29935e-05		2785.41	-0.977088	0.163816	2.8452e-10	2.01505e-08		2785.41	-1.0201	0.161741	-6.30699	2.8452e-10	2.01505e-08		2785.41	-0.806233	0.161027	2.70652e-07	2.7422e-06		2785.41	-0.381855	0.159276	0.0143268	0.0394334		568076	histone cell cycle regulator a [Source:ZFIN;Acc:ZDB-GENE-030131-6296]	5	18047111	18072844	1	protein_coding
ENSDARG00000062538	TMEM132C		76.0075	0.207292	0.359771	0.424416	0.622348		76.0075	-0.617332	0.437832	0.0618066	0.143081		76.0075	-0.699764	0.44449	0.0478323	0.103333		76.0075	-0.0476183	0.387323	0.879889	0.924203		76.0075	0.314274	0.404452	0.343758	0.470655		76.0075	0.020413	0.282347	0.906062	0.967266		76.0075	0.0552504	0.468197	0.118007	0.906062	0.967266		76.0075	-0.350385	0.407128	0.301145	0.439441		76.0075	-0.0100221	0.391103	0.973506	0.98449		NA	si:dkey-215k6.1 [Source:ZFIN;Acc:ZDB-GENE-060526-251]	5	18431401	18513950	-1	protein_coding
ENSDARG00000012468	aacs		352.063	0.207004	0.166031	0.184639	0.36756		352.063	0.154522	0.169748	0.350149	0.509537		352.063	0.322369	0.172225	0.0539662	0.11403		352.063	0.0309638	0.169047	0.85211	0.906909		352.063	0.186676	0.169516	0.256045	0.374946		352.063	-0.140128	0.160133	0.316778	0.586906		352.063	-0.175092	0.1749	-1.0011	0.316778	0.586906		352.063	0.510827	0.173145	0.00220303	0.00811246		352.063	-0.134368	0.169705	0.413459	0.55158		393984	acetoacetyl-CoA synthetase [Source:NCBI gene;Acc:393984]	5	18827314	18897482	-1	protein_coding
ENSDARG00000010108	bri3bp		566.683	0.166494	0.145553	0.23159	0.425173		566.683	-0.103278	0.145615	0.463732	0.616067		566.683	-0.46515	0.149781	0.00140353	0.00544694		566.683	-0.13664	0.148742	0.34566	0.486773		566.683	0.311561	0.149465	0.0330776	0.0732829		566.683	0.332755	0.147891	0.0134626	0.0753189		566.683	0.374418	0.151507	2.47129	0.0134626	0.0753189		566.683	-0.153708	0.147742	0.28773	0.425178		566.683	0.221764	0.147699	0.124794	0.225976		327046	bri3 binding protein [Source:ZFIN;Acc:ZDB-GENE-030131-5254]	5	18904968	18911114	-1	protein_coding
ENSDARG00000029250	poli		363.87	-0.251496	0.181242	0.135426	0.297019		363.87	0.256105	0.180602	0.133752	0.256371		363.87	-0.374992	0.185586	0.0342861	0.0788642		363.87	-0.275411	0.184507	0.119027	0.218649		363.87	0.0123867	0.184975	0.947799	0.967103		363.87	0.613942	0.191152	0.00029743	0.00384488		363.87	0.683553	0.188956	3.61753	0.00029743	0.00384488		363.87	-0.366808	0.186008	0.040265	0.0916024		363.87	0.366081	0.182949	0.0384748	0.0887541		550532	polymerase (DNA directed) iota [Source:ZFIN;Acc:ZDB-GENE-050417-376]	5	18912950	18924834	-1	protein_coding
ENSDARG00000035608	pgam5		4222.42	0.400817	0.101604	5.46292e-05	0.000570898		4222.42	0.104734	0.101281	0.294717	0.453369		4222.42	0.0537126	0.101725	0.612195	0.724855		4222.42	-0.0904304	0.101603	0.366801	0.508043		4222.42	0.49783	0.10206	8.13595e-07	7.52331e-06		4222.42	0.0496207	0.0987161	0.588971	0.800295		4222.42	0.0555046	0.102724	0.540329	0.588971	0.800295		4222.42	0.55187	0.102186	5.35053e-08	6.21381e-07		4222.42	-0.036216	0.101541	0.716956	0.809099		492357	PGAM family member 5, serine/threonine protein phosphatase, mitochondrial [Source:NCBI gene;Acc:492357]	5	18925367	18936235	1	protein_coding
ENSDARG00000035607	ankle2		164.203	0.154921	0.278288	0.501651	0.689719		164.203	0.802819	0.329016	0.00474199	0.0184429		164.203	0.896846	0.329148	0.00221787	0.00805588		164.203	0.22533	0.298006	0.400447	0.541102		164.203	-0.0444193	0.294695	0.866192	0.911513		164.203	-0.042644	0.240159	0.80797	0.9234		164.203	-0.0788482	0.324418	-0.243045	0.80797	0.9234		164.203	0.8536	0.326824	0.00383332	0.0129949		164.203	0.162141	0.29796	0.549129	0.673541		559297	ankyrin repeat and LEM domain containing 2 [Source:ZFIN;Acc:ZDB-GENE-030131-6090]	5	18943043	18962794	-1	protein_coding
ENSDARG00000062511	golga3		1315.93	0.288166	0.184327	0.0921148	0.226188		1315.93	0.273672	0.184849	0.119103	0.235363		1315.93	-0.122641	0.185218	0.485118	0.616803		1315.93	0.258085	0.186727	0.151611	0.262879		1315.93	0.0446667	0.185538	0.80237	0.865351		1315.93	0.36332	0.186524	0.0240219	0.114313		1315.93	0.433178	0.191945	2.25678	0.0240219	0.114313		1315.93	-0.0788163	0.186119	0.654311	0.761764		1315.93	0.676414	0.190232	0.000221311	0.00113444		570879	golgin A3 [Source:ZFIN;Acc:ZDB-GENE-060526-252]	5	18965494	19006290	-1	protein_coding
ENSDARG00000014817	ranbp1		40339.2	0.239337	0.139333	0.0772757	0.19943		40339.2	0.265476	0.140364	0.0519651	0.125363		40339.2	0.205437	0.140646	0.137904	0.241379		40339.2	0.553215	0.142162	7.67792e-05	0.000458941		40339.2	-0.301828	0.141227	0.0287132	0.0653799		40339.2	0.0570374	0.133276	0.645719	0.83478		40339.2	0.0659512	0.14346	0.459718	0.645719	0.83478		40339.2	-0.0969915	0.140889	0.481571	0.613639		40339.2	0.618026	0.142357	1.01414e-05	7.51082e-05		337046	RAN binding protein 1 [Source:ZFIN;Acc:ZDB-GENE-040426-2548]	5	19006701	19014589	-1	protein_coding
ENSDARG00000086007	SNORA77B		6.81378	3.67596	1.48871	0.000716682	0.00498103		6.81378	0.702274	0.800462	0.0691698	0.155878		6.81378	1.59537	0.983941	0.00931798	0.0269448		6.81378	4.52862	1.44867	0.000102713	0.000591494		6.81378	-0.301801	0.560362	0.402086	0.528423		6.81378	-0.118876	0.345075	0.386154	0.650953		6.81378	-0.673624	0.777307	-0.866614	0.386154	0.650953		6.81378	0.888727	0.83918	0.0678647	0.139614		6.81378	3.7015	1.46943	0.000727694	0.00318197		NA	small nucleolar RNA, H/ACA box 77B [Source:HGNC Symbol;Acc:HGNC:52221]	5	19008646	19008774	-1	snoRNA
ENSDARG00000068650	fam214b		1383.53	0.337891	0.144253	0.0141425	0.0561464		1383.53	0.325883	0.144869	0.0201727	0.0595125		1383.53	0.470278	0.14603	0.000949472	0.00390658		1383.53	0.369547	0.145228	0.00913068	0.0274933		1383.53	-0.0199812	0.143967	0.878227	0.919859		1383.53	-0.124191	0.13753	0.323746	0.593609		1383.53	-0.145175	0.147119	-0.986788	0.323746	0.593609		1383.53	0.450731	0.146088	0.00162252	0.00626528		1383.53	0.230023	0.144787	0.104686	0.196974		110437751	family with sequence similarity 214 member B [Source:ZFIN;Acc:ZDB-GENE-060526-330]	5	19021786	19052497	-1	protein_coding
ENSDARG00000017391	unc13ba		30.0744	0.192937	0.325012	0.442187	0.638946		30.0744	-0.662339	0.395111	0.0357032	0.0936271		30.0744	0.572454	0.359759	0.063087	0.129873		30.0744	0.990146	0.385527	0.00306592	0.011047		30.0744	-0.694188	0.369773	0.0292294	0.0663212		30.0744	-1.35675	0.421938	8.4117e-05	0.00136746		30.0744	-1.56207	0.397236	-3.93236	8.4117e-05	0.00136746		30.0744	-0.100944	0.348059	0.742728	0.82759		30.0744	-0.322858	0.37136	0.309604	0.448632		100535393	unc-13 homolog Ba (C. elegans) [Source:ZFIN;Acc:ZDB-GENE-100921-10]	5	19094153	19237700	1	protein_coding
ENSDARG00000062040	atp8b5a		11.0438	1.1005	1.19363	0.0181722	0.0681134		11.0438	0.271136	0.51682	0.376795	0.537518		11.0438	0.0848825	0.514675	0.803076	0.870496		11.0438	1.88169	1.02285	0.00499418	0.0166224		11.0438	-0.170858	0.537604	0.624692	0.725717		11.0438	0.0878454	0.333798	0.525987	0.758772		11.0438	0.488915	0.770985	0.634144	0.525987	0.758772		11.0438	-0.0864058	0.543849	0.810006	0.876289		11.0438	2.5149	0.976695	0.000730345	0.00319162		100330945	ATPase phospholipid transporting 8B5a [Source:ZFIN;Acc:ZDB-GENE-060531-48]	5	19261391	19296249	1	protein_coding
ENSDARG00000095288	rusc2		98.5105	0.0526271	0.279723	0.822644	0.90793		98.5105	1.00319	0.341479	0.00076185	0.00405938		98.5105	0.526175	0.324871	0.0652397	0.133514		98.5105	0.118588	0.303042	0.666753	0.77104		98.5105	-0.0554341	0.303385	0.83713	0.890517		98.5105	0.310125	0.293321	0.126872	0.344498		98.5105	0.506607	0.331863	1.52655	0.126872	0.344498		98.5105	0.475873	0.32362	0.101335	0.191612		98.5105	0.560747	0.318078	0.0495591	0.10907		556081	RUN and SH3 domain containing 2 [Source:ZFIN;Acc:ZDB-GENE-060526-131]	5	19309877	19331482	1	protein_coding
ENSDARG00000061994	acacb		5182.69	-0.133277	0.177731	0.41456	0.61314		5182.69	0.862622	0.188962	1.66763e-06	1.976e-05		5182.69	0.868806	0.18851	1.63715e-06	1.46976e-05		5182.69	0.35349	0.184011	0.0466391	0.104812		5182.69	-0.499616	0.185582	0.00503651	0.0153209		5182.69	-0.00024218	0.166367	0.996349	0.998564		5182.69	-0.000863135	0.18861	-0.0045763	0.996349	0.998564		5182.69	0.355677	0.184727	0.0466562	0.103165		5182.69	0.353902	0.18421	0.0471057	0.10476		556236	acetyl-CoA carboxylase beta [Source:ZFIN;Acc:ZDB-GENE-060526-132]	5	19337108	19383694	1	protein_coding
ENSDARG00000010591	foxn4		23.3426	-0.422943	0.432832	0.142349	0.307549		23.3426	1.62459	0.536876	0.000253306	0.00158876		23.3426	1.64984	0.53426	0.000251082	0.00124025		23.3426	0.487641	0.425385	0.155344	0.267718		23.3426	-1.16121	0.503811	0.00456396	0.0141039		23.3426	-0.00309018	0.280071	0.98384	0.994614		23.3426	-0.00929425	0.458859	-0.0202551	0.98384	0.994614		23.3426	0.320429	0.459397	0.378193	0.517932		23.3426	0.491668	0.424961	0.158997	0.272169		30315	forkhead box N4 [Source:NCBI gene;Acc:30315]	5	19385503	19400166	-1	protein_coding
ENSDARG00000061968	myo1ha		40.4272	1.2164	0.411249	0.000368065	0.00286404		40.4272	2.28933	0.433962	1.20293e-08	2.28535e-07		40.4272	1.70616	0.442644	1.55165e-05	0.000108575		40.4272	0.902975	0.396326	0.00762252	0.0237049		40.4272	0.270774	0.339706	0.365165	0.491542		40.4272	0.307605	0.319754	0.13734	0.362441		40.4272	0.55503	0.373564	1.48577	0.13734	0.362441		40.4272	2.0742	0.436537	2.52456e-07	2.57474e-06		40.4272	1.481	0.397673	3.44258e-05	0.000221781		556606	myosin IHa [Source:ZFIN;Acc:ZDB-GENE-060531-78]	5	19413838	19435983	1	protein_coding
ENSDARG00000017115	kctd10		3839.58	-0.28017	0.129032	0.0242354	0.0845598		3839.58	-0.282283	0.129813	0.0241727	0.0687137		3839.58	-0.373154	0.130538	0.00273181	0.00959823		3839.58	-0.520479	0.130995	4.36561e-05	0.000279081		3839.58	0.235273	0.130345	0.0667729	0.129989		3839.58	0.0860068	0.124522	0.456729	0.709259		3839.58	0.0984537	0.132287	0.744245	0.456729	0.709259		3839.58	-0.147124	0.130132	0.244747	0.377862		3839.58	-0.427492	0.130534	0.000820633	0.00352416		406787	potassium channel tetramerization domain containing 10 [Source:ZFIN;Acc:ZDB-GENE-040426-2843]	5	19436483	19444949	-1	protein_coding
ENSDARG00000061960	ube3b		775.329	0.0459781	0.194756	0.799741	0.895592		775.329	0.0192582	0.198723	0.920373	0.954073		775.329	0.129168	0.20178	0.503873	0.633611		775.329	0.229898	0.202973	0.233978	0.364684		775.329	-0.181006	0.202885	0.349672	0.476487		775.329	-0.0886258	0.183162	0.569228	0.788148		775.329	-0.119969	0.210773	-0.569189	0.569228	0.788148		775.329	-0.0517009	0.203136	0.78949	0.861186		775.329	0.120059	0.202633	0.534133	0.660737		556864	ubiquitin protein ligase E3B [Source:ZFIN;Acc:ZDB-GENE-060526-231]	5	19448078	19472121	1	protein_coding
ENSDARG00000035606	aldh3b2		34.9168	0.77904	0.474882	0.0199366	0.0730165		34.9168	-0.595056	0.452877	0.0758917	0.167075		34.9168	-0.711502	0.469335	0.0517944	0.110413		34.9168	-0.501594	0.442899	0.152703	0.264284		34.9168	1.57624	0.497401	0.000216714	0.00103751		34.9168	0.0315607	0.290258	0.849575	0.942147		34.9168	0.0954699	0.503371	0.189661	0.849575	0.942147		34.9168	0.647997	0.437238	0.0731548	0.148238		34.9168	-0.440052	0.43203	0.210039	0.336676		557008	aldehyde dehydrogenase 3 family, member B2 [Source:ZFIN;Acc:ZDB-GENE-060531-79]	5	19477555	19488134	1	protein_coding
ENSDARG00000068344	mmab		98.3285	-0.283234	0.301244	0.245431	0.442054		98.3285	0.97751	0.353153	0.00132663	0.00644258		98.3285	0.30935	0.323603	0.275479	0.410954		98.3285	-0.621447	0.332649	0.033568	0.0803259		98.3285	0.273291	0.318275	0.335493	0.462282		98.3285	0.495629	0.344728	0.0336498	0.144881		98.3285	0.733273	0.345192	2.12424	0.0336498	0.144881		98.3285	0.618622	0.339238	0.0402373	0.091578		98.3285	-0.000785302	0.306452	0.999233	0.999511		557077	metabolism of cobalamin associated B [Source:ZFIN;Acc:ZDB-GENE-060526-232]	5	19489581	19494048	-1	protein_coding
ENSDARG00000004130	mvk		76.8358	0.762135	0.269091	0.00128036	0.00806253		76.8358	-0.678478	0.266745	0.00464009	0.0181235		76.8358	-0.914738	0.276336	0.00031825	0.00152293		76.8358	-0.263171	0.265082	0.28039	0.417535		76.8358	1.09134	0.27642	2.24912e-05	0.000142808		76.8358	0.14541	0.231394	0.413886	0.67561		76.8358	0.231401	0.283207	0.817074	0.413886	0.67561		76.8358	0.152759	0.247606	0.513166	0.642044		76.8358	-0.0641844	0.257864	0.790334	0.864843		492477	mevalonate kinase [Source:ZFIN;Acc:ZDB-GENE-041114-37]	5	19494198	19509695	1	protein_coding
ENSDARG00000090797	fam222a		312.09	-0.0907047	0.279279	0.695524	0.831572		312.09	1.94352	0.340956	1.1097e-09	2.64284e-08		312.09	2.38018	0.338857	1.90201e-13	6.2345e-12		312.09	1.39931	0.33368	4.96981e-06	4.06332e-05		312.09	-1.53138	0.334934	7.60959e-07	7.10042e-06		312.09	-0.248411	0.275114	0.198215	0.452031		312.09	-0.420524	0.326836	-1.28665	0.198215	0.452031		312.09	0.720951	0.329942	0.0144786	0.0397651		312.09	0.977041	0.32903	0.00101785	0.00424863		793922	family with sequence similarity 222 member A [Source:ZFIN;Acc:ZDB-GENE-050309-42]	5	19712011	19752895	1	protein_coding
ENSDARG00000061941	trpv4		506.819	-0.783337	0.170179	1.19179e-06	2.0223e-05		506.819	-0.425541	0.170302	0.0089199	0.0307794		506.819	-0.297439	0.169713	0.0697271	0.14079		506.819	-1.27926	0.171917	2.23997e-14	8.07774e-13		506.819	0.461318	0.170764	0.00524077	0.015853		506.819	-0.112791	0.158991	0.427025	0.687084		506.819	-0.138987	0.174982	-0.794292	0.427025	0.687084		506.819	0.160463	0.168055	0.326974	0.466973		506.819	-1.42009	0.171707	2.78587e-17	1.17995e-15		557850	transient receptor potential cation channel, subfamily V, member 4 [Source:ZFIN;Acc:ZDB-GENE-030912-7]	5	19795977	19833310	-1	protein_coding
ENSDARG00000061921	gltpa		242.48	-1.21341	0.202548	2.98679e-10	1.08078e-08		242.48	-0.723554	0.214441	0.000305132	0.00185823		242.48	-0.0960118	0.201898	0.617038	0.729377		242.48	-1.76896	0.205171	8.84392e-19	5.26274e-17		242.48	0.507279	0.204651	0.00943339	0.0260609		242.48	-0.57956	0.219151	0.00187986	0.0169974		242.48	-0.673079	0.216523	-3.10858	0.00187986	0.0169974		242.48	0.408626	0.202837	0.0358391	0.0835216		242.48	-2.4479	0.209365	1.36357e-32	1.97681e-30		558007	glycolipid transfer protein a [Source:NCBI gene;Acc:558007]	5	19850828	19861766	-1	protein_coding
ENSDARG00000035605	tchp		1306.06	-0.121055	0.104638	0.235977	0.430628		1306.06	0.495541	0.106179	2.10159e-06	2.43936e-05		1306.06	0.463524	0.106436	1.0079e-05	7.39024e-05		1306.06	0.176858	0.105127	0.0888715	0.174089		1306.06	-0.30178	0.105891	0.00400752	0.0126633		1306.06	0.0311858	0.101532	0.750942	0.892665		1306.06	0.0336229	0.105933	0.317397	0.750942	0.892665		1306.06	0.162433	0.106597	0.124044	0.224808		1306.06	0.210206	0.104941	0.0429798	0.0973372		678595	trichoplein, keratin filament binding [Source:NCBI gene;Acc:678595]	5	19867794	19879252	1	protein_coding
ENSDARG00000061915	git2a		248.844	0.0365222	0.221069	0.861318	0.929708		248.844	-0.403328	0.238796	0.0637435	0.146731		248.844	-0.107569	0.233565	0.624125	0.73534		248.844	-0.243892	0.2351	0.269566	0.405523		248.844	0.282962	0.236401	0.202154	0.311487		248.844	-0.241131	0.223274	0.173107	0.416911		248.844	-0.340359	0.249843	-1.36229	0.173107	0.416911		248.844	0.175476	0.235375	0.431888	0.569097		248.844	-0.562237	0.242346	0.0134232	0.0374375		793882	G protein-coupled receptor kinase interacting ArfGAP 2a [Source:ZFIN;Acc:ZDB-GENE-060526-267]	5	19886055	19932621	-1	protein_coding
ENSDARG00000061901	ankrd13a		1190.01	0.0999005	0.111233	0.358429	0.559516		1190.01	-0.205756	0.112839	0.0617881	0.143053		1190.01	-0.591361	0.115283	1.66528e-07	1.89125e-06		1190.01	-0.6552	0.115026	7.21178e-09	1.08152e-07		1190.01	0.76014	0.115333	2.31182e-11	5.0391e-10		1190.01	0.366912	0.114701	0.00071738	0.00787805		1190.01	0.392127	0.115916	3.38285	0.00071738	0.00787805		1190.01	0.16338	0.113009	0.144936	0.253196		1190.01	-0.269398	0.113085	0.0156906	0.0424355		556837	ankyrin repeat domain 13A [Source:ZFIN;Acc:ZDB-GENE-030131-1833]	5	19933356	19952944	1	protein_coding
ENSDARG00000095754	si:dkey-234h16.7		81.5237	0.808183	0.318947	0.00267787	0.0147038		81.5237	-0.371262	0.281091	0.133046	0.255397		81.5237	-2.00183	0.331406	1.64719e-10	3.44776e-09		81.5237	-0.544815	0.323149	0.0562955	0.122019		81.5237	1.49095	0.33485	1.46075e-06	1.27712e-05		81.5237	1.51014	0.340004	6.3007e-07	2.01333e-05		81.5237	1.63839	0.328876	4.98176	6.3007e-07	2.01333e-05		81.5237	-0.43375	0.288541	0.100021	0.189622		81.5237	0.897277	0.310925	0.00154172	0.00604624		NA	si:dkey-234h16.7 [Source:ZFIN;Acc:ZDB-GENE-060601-3]	5	19961988	19963537	-1	protein_coding
ENSDARG00000057017	slc6a4b		22.0176	0.679225	0.927959	0.0383844	0.119628		22.0176	0.0785458	0.516338	0.759647	0.850567		22.0176	0.597562	0.770885	0.120435	0.21681		22.0176	-0.149949	0.56521	0.651274	0.758597		22.0176	1.50836	1.05341	0.012182	0.0322323		22.0176	-0.153818	0.376457	0.205414	0.461749		22.0176	-1.21831	0.962124	-1.26628	0.205414	0.461749		22.0176	3.29897	1.03322	7.51097e-05	0.000432537		22.0176	-0.764277	0.846552	0.0860246	0.169036		664770	solute carrier family 6 member 4b [Source:ZFIN;Acc:ZDB-GENE-060314-2]	5	19969794	19988772	-1	protein_coding
ENSDARG00000028857	sgsm1a		512.411	0.0705901	0.218083	0.717842	0.84645		512.411	-0.0358329	0.222945	0.854562	0.912386		512.411	-0.691061	0.239266	0.0019483	0.00719653		512.411	-0.36849	0.233444	0.0919975	0.179095		512.411	0.450112	0.235401	0.0410627	0.0876346		512.411	0.590295	0.246465	0.00351795	0.0278322		512.411	0.706944	0.242234	2.91843	0.00351795	0.0278322		512.411	-0.229998	0.230683	0.29097	0.428365		512.411	0.269446	0.23059	0.216073	0.344153		100270734	small G protein signaling modulator 1a [Source:ZFIN;Acc:ZDB-GENE-060526-379]	5	20030414	20093196	1	protein_coding
ENSDARG00000056855	gatc		520.338	0.782176	0.210318	5.62659e-05	0.000584608		520.338	-0.0638416	0.195335	0.727357	0.827609		520.338	-0.615622	0.205502	0.0016444	0.00623934		520.338	0.363084	0.204293	0.0621975	0.131706		520.338	0.419582	0.203521	0.0307701	0.0691352		520.338	0.497302	0.208168	0.00504299	0.0363961		520.338	0.583844	0.208198	2.80427	0.00504299	0.0363961		520.338	-0.188225	0.200232	0.322883	0.46269		520.338	0.933966	0.208446	2.93221e-06	2.45214e-05		558898	glutamyl-tRNA amidotransferase subunit C [Source:NCBI gene;Acc:558898]	5	20103085	20108469	1	protein_coding
ENSDARG00000086374	isg15		1427.71	2.55155	0.468795	3.16849e-09	9.38855e-08		1427.71	0.211335	0.372938	0.477587	0.62828		1427.71	-1.27962	0.468333	0.00101552	0.00414361		1427.71	0.470608	0.414103	0.162597	0.276983		1427.71	1.89171	0.468766	5.95205e-06	4.47357e-05		1427.71	1.58326	0.488423	6.44263e-05	0.0011089		1427.71	1.82133	0.45579	3.99598	6.44263e-05	0.0011089		1427.71	0.431998	0.410049	0.213785	0.341112		1427.71	2.30967	0.467126	7.00411e-08	8.31296e-07		558956	ISG15 ubiquitin like modifier [Source:ZFIN;Acc:ZDB-GENE-021211-1]	5	20112032	20113284	1	protein_coding
ENSDARG00000003144	pxmp2		1011.06	-0.41564	0.15031	0.0035836	0.0186392		1011.06	-0.199194	0.150734	0.171094	0.307138		1011.06	0.610318	0.152748	3.91693e-05	0.000245387		1011.06	-0.166807	0.14913	0.249581	0.383279		1011.06	-0.255792	0.150283	0.078499	0.147474		1011.06	-0.8006	0.155789	4.0773e-08	1.76147e-06		1011.06	-0.84522	0.154027	-5.48747	4.0773e-08	1.76147e-06		1011.06	0.349465	0.151931	0.0185808	0.0487862		1011.06	-0.996338	0.153514	3.0222e-11	6.36903e-10		447868	peroxisomal membrane protein 2 [Source:ZFIN;Acc:ZDB-GENE-040912-184]	5	20115774	20123002	-1	protein_coding
ENSDARG00000056842	usp30		116.479	0.991504	0.269146	4.21885e-05	0.000461191		116.479	-0.0571737	0.23438	0.790171	0.871152		116.479	-1.17011	0.269289	3.37464e-06	2.78228e-05		116.479	-0.0707499	0.256643	0.766559	0.845811		116.479	1.09508	0.269152	1.37285e-05	9.31663e-05		116.479	1.06722	0.276228	1.06933e-05	0.000239363		116.479	1.17661	0.26725	4.40266	1.06933e-05	0.000239363		116.479	-0.0688603	0.242005	0.762894	0.84237		116.479	1.02653	0.263795	3.33234e-05	0.000215321		559099	ubiquitin specific peptidase 30 [Source:NCBI gene;Acc:559099]	5	20125934	20135679	-1	protein_coding
ENSDARG00000056833	svopa		12.6604	-0.241019	0.441112	0.347627	0.549231		12.6604	-0.323651	0.472481	0.305409	0.464652		12.6604	-2.87393	0.819128	4.00133e-05	0.000249876		12.6604	-1.96297	0.849059	0.00206791	0.00787257		12.6604	1.19634	0.845317	0.0243535	0.0570935		12.6604	2.06122	0.88588	0.00101929	0.0104693		12.6604	2.63351	0.801642	3.28515	0.00101929	0.0104693		12.6604	-0.998295	0.640881	0.0298677	0.0720701		12.6604	0.089872	0.475252	0.805013	0.875098		559162	SV2 related protein a [Source:ZFIN;Acc:ZDB-GENE-060526-336]	5	20147830	20165688	1	protein_coding
ENSDARG00000035603	dao.2		15.1372	2.12565	1.02519	0.00187274	0.0109807		15.1372	-1.59286	0.875916	0.0044537	0.0175172		15.1372	-3.09872	0.890196	3.14784e-05	0.000202914		15.1372	0.21473	0.589752	0.517896	0.649505		15.1372	1.48276	0.94502	0.0117583	0.0313067		15.1372	0.215218	0.410675	0.127104	0.345009		15.1372	1.33573	0.875534	1.52562	0.127104	0.345009		15.1372	-0.811068	0.705743	0.0726133	0.147335		15.1372	1.16657	0.94731	0.0313688	0.0752133		405800	D-amino-acid oxidase, tandem duplicate 2 [Source:ZFIN;Acc:ZDB-GENE-040426-2634]	5	20170960	20185665	-1	protein_coding
ENSDARG00000035602	dao.1		4.98305	0.0202788	0.474919	0.895253	0.947541		4.98305	0.511305	0.890049	0.0275228	0.0760741		4.98305	6.53889	2.70393	4.00246e-05	0.000249876		4.98305	2.97752	1.58335	0.00268037	0.00985844		4.98305	-2.6214	1.65792	0.00426858	0.0133438		4.98305	-0.234384	0.465947	0.0164581	0.0872635		4.98305	-2.96466	1.236	-2.3986	0.0164581	0.0872635		4.98305	0.483202	0.900012	0.105905	0.198473		4.98305	0.230764	0.681672	0.452043	0.588547		619259	D-amino-acid oxidase, tandem duplicate 1 [Source:ZFIN;Acc:ZDB-GENE-050913-127]	5	20188438	20195350	-1	protein_coding
ENSDARG00000056780	ssh1a		32.1253	0.258797	0.345635	0.318549	0.520985		32.1253	-0.33504	0.368305	0.25042	0.404224		32.1253	-0.127755	0.358676	0.67139	0.773024		32.1253	0.140689	0.363677	0.650175	0.757663		32.1253	0.168344	0.36349	0.589094	0.696155		32.1253	-0.129254	0.287833	0.470411	0.719693		32.1253	-0.307399	0.425873	-0.72181	0.470411	0.719693		32.1253	0.0375023	0.362287	0.907338	0.942914		32.1253	-0.0851171	0.367742	0.78684	0.862287		101885659	slingshot protein phosphatase 1a [Source:ZFIN;Acc:ZDB-GENE-040724-201]	5	20255568	20289292	1	protein_coding
ENSDARG00000035598	coro1ca		13101.1	0.311793	0.0796286	7.18473e-05	0.000714208		13101.1	-0.0693273	0.0794261	0.371435	0.531841		13101.1	-0.282012	0.079784	0.000355341	0.00166972		13101.1	0.0428806	0.0797344	0.588951	0.709455		13101.1	0.268473	0.0798359	0.000608524	0.00253515		13101.1	0.203974	0.0790132	0.00738271	0.0485609		13101.1	0.214903	0.0802155	2.67907	0.00738271	0.0485609		13101.1	-0.0102374	0.0796872	0.886107	0.929075		13101.1	0.255391	0.0797715	0.00127648	0.00513947		317741	coronin, actin binding protein, 1Ca [Source:NCBI gene;Acc:317741]	5	20319519	20419863	1	protein_coding
ENSDARG00000105023	selplg		11.7474	0.444753	0.53305	0.130791	0.289439		11.7474	0.322273	0.469128	0.310726	0.469963		11.7474	-0.269042	0.491529	0.436979	0.57367		11.7474	0.275854	0.511924	0.439502	0.5786		11.7474	0.265619	0.497583	0.461043	0.584242		11.7474	0.364615	0.493442	0.0747393	0.246668		11.7474	1.11732	0.626982	1.78206	0.0747393	0.246668		11.7474	-0.0142355	0.47755	0.968387	0.980967		11.7474	1.24625	0.663223	0.0107553	0.031147		100884146	selectin P ligand [Source:ZFIN;Acc:ZDB-GENE-120410-1]	5	20421539	20423541	1	protein_coding
ENSDARG00000095259	tmem119a		5.79301	0.880421	1.09658	0.0258446	0.0885214		5.79301	-0.857861	1.15096	0.0434399	0.108958		5.79301	-0.203476	0.582951	0.524673	0.652099		5.79301	-0.114973	0.575491	0.721433	0.813174		5.79301	1.57224	1.06664	0.0118846	0.031573		5.79301	-0.158839	0.387512	0.14526	0.375107		5.79301	-1.81819	1.24834	-1.45648	0.14526	0.375107		5.79301	0.969847	0.880733	0.0527549	0.114036		5.79301	-0.855285	1.01741	0.07434	0.150569		559518	transmembrane protein 119a [Source:ZFIN;Acc:ZDB-GENE-060526-69]	5	20428838	20437783	1	protein_coding
ENSDARG00000035596	ISCU		3223.18	0.0961497	0.129499	0.442469	0.639144		3223.18	-0.120054	0.130595	0.340456	0.500161		3223.18	-0.182474	0.13154	0.156279	0.265308		3223.18	0.00728747	0.131413	0.955063	0.973082		3223.18	0.0927995	0.131542	0.477006	0.598337		3223.18	0.0560823	0.125427	0.641599	0.831734		3223.18	0.0623019	0.133849	0.465464	0.641599	0.831734		3223.18	-0.0899184	0.131663	0.479867	0.6123		3223.18	0.0677693	0.131527	0.601517	0.718183		445238	si:ch211-191d15.2 [Source:ZFIN;Acc:ZDB-GENE-040724-113]	5	20443888	20446082	-1	protein_coding
ENSDARG00000008032	sart3		16410.4	0.202598	0.100113	0.0351416	0.111977		16410.4	-0.204546	0.100634	0.0450286	0.111864		16410.4	-0.248041	0.100621	0.0123875	0.0340262		16410.4	0.0741564	0.100663	0.437341	0.576413		16410.4	0.132456	0.100567	0.183626	0.288431		16410.4	0.0454089	0.0976953	0.619076	0.818545		16410.4	0.0504923	0.101561	0.49716	0.619076	0.818545		16410.4	-0.126236	0.100891	0.241514	0.374055		16410.4	0.1237	0.100758	0.202598	0.327544		558581	spliceosome associated factor 3, U4/U6 recycling protein [Source:NCBI gene;Acc:558581]	5	20453874	20481389	1	protein_coding
ENSDARG00000035595	ficd		391.961	0.0365045	0.165015	0.816244	0.905234		391.961	0.264578	0.1673	0.0990864	0.204307		391.961	0.186554	0.168348	0.248143	0.380246		391.961	0.380499	0.170003	0.02057	0.053937		391.961	-0.342688	0.170306	0.0380294	0.0822131		391.961	0.0687535	0.15537	0.623479	0.820942		391.961	0.0843589	0.171836	0.490926	0.623479	0.820942		391.961	-0.153057	0.170167	0.357012	0.497215		391.961	0.463876	0.169957	0.00487488	0.0161259		334648	FIC domain containing [Source:NCBI gene;Acc:334648]	5	20485624	20491272	-1	protein_coding
ENSDARG00000061819	wscd2		126.019	0.12306	0.304404	0.614991	0.776277		126.019	-0.574258	0.359476	0.0514683	0.124512		126.019	-0.538239	0.356257	0.0768667	0.151965		126.019	-0.34021	0.343404	0.252871	0.386764		126.019	0.503195	0.354329	0.100618	0.179165		126.019	-0.0302257	0.259592	0.862509	0.947039		126.019	-0.0658722	0.380365	-0.173181	0.862509	0.947039		126.019	-0.0379456	0.333366	0.898819	0.937336		126.019	-0.401911	0.348054	0.1867	0.30769		561091	WSC domain containing 2 [Source:NCBI gene;Acc:561091]	5	20627200	20678300	-1	protein_coding
ENSDARG00000068279	si:ch211-240b21.2		6.35885	-0.109604	0.450361	0.605823	0.769154		6.35885	-0.00534876	0.50192	0.982668	0.990694		6.35885	-0.0653	0.55347	0.835598	0.894096		6.35885	-0.355839	0.624177	0.315554	0.454935		6.35885	0.168176	0.578668	0.625003	0.725961		6.35885	0.0217463	0.332144	0.851287	0.942766		6.35885	0.179214	0.955929	0.187477	0.851287	0.942766		6.35885	0.10215	0.584759	0.777803	0.852555		6.35885	-0.304165	0.611315	0.408167	0.546496		101884532	si:ch211-240b21.2 [Source:ZFIN;Acc:ZDB-GENE-060526-125]	5	20693724	20695903	1	protein_coding
ENSDARG00000002405	si:ch211-225b11.1		43.2831	-0.289041	0.424341	0.284246	0.484916		43.2831	-0.0810869	0.401084	0.778908	0.863185		43.2831	-0.545722	0.490159	0.133175	0.234872		43.2831	0.0805264	0.433653	0.812962	0.879385		43.2831	-0.479813	0.492004	0.193206	0.300356		43.2831	0.223583	0.359415	0.220469	0.480599		43.2831	0.670095	0.54689	1.22528	0.220469	0.480599		43.2831	-1.26215	0.572759	0.00529262	0.0171061		43.2831	0.556236	0.491292	0.142458	0.250283		561694	si:ch211-225b11.1 [Source:ZFIN;Acc:ZDB-GENE-060531-39]	5	20786772	20814588	-1	protein_coding
ENSDARG00000005104	limk2		5248.82	1.19356	0.208495	1.61905e-09	5.09068e-08		5248.82	-0.51834	0.202263	0.00620546	0.0229393		5248.82	-0.692545	0.204352	0.000362403	0.00169737		5248.82	0.267026	0.199419	0.163858	0.278796		5248.82	0.914645	0.205882	3.49853e-06	2.80207e-05		5248.82	0.130422	0.182512	0.406401	0.668766		5248.82	0.17135	0.206385	0.830245	0.406401	0.668766		5248.82	0.206383	0.199221	0.283074	0.420234		5248.82	0.430835	0.201539	0.0262186	0.0647848		436924	LIM domain kinase 2 [Source:ZFIN;Acc:ZDB-GENE-040718-398]	5	20823409	20863374	1	protein_coding
ENSDARG00000003281	pik3ip1		1450.7	-0.0586969	0.199929	0.745728	0.864592		1450.7	0.338916	0.208903	0.0817471	0.177042		1450.7	0.580129	0.213681	0.00407757	0.0135071		1450.7	0.631834	0.21411	0.00186219	0.00720237		1450.7	-0.700133	0.215046	0.000597357	0.00249536		1450.7	-0.184373	0.193822	0.257106	0.522411		1450.7	-0.245736	0.21684	-1.13326	0.257106	0.522411		1450.7	-0.112085	0.209118	0.574552	0.695366		1450.7	0.398882	0.211158	0.047776	0.105825		386643	phosphoinositide-3-kinase interacting protein 1 [Source:NCBI gene;Acc:386643]	5	20866572	20879527	-1	protein_coding
ENSDARG00000093563	si:ch211-225b11.4		501.337	0.074705	0.142014	0.585158	0.754491		501.337	-0.250429	0.146378	0.0763778	0.167837		501.337	-0.054541	0.146279	0.700853	0.796151		501.337	-0.203324	0.145911	0.151764	0.263039		501.337	0.282202	0.146526	0.0486277	0.100525		501.337	-0.179269	0.141697	0.165796	0.406465		501.337	-0.208097	0.150159	-1.38584	0.165796	0.406465		501.337	0.227537	0.146291	0.11214	0.207748		501.337	-0.405701	0.146996	0.00466034	0.0155065		561626	si:ch211-225b11.4 [Source:ZFIN;Acc:ZDB-GENE-060526-114]	5	20886282	20921677	-1	protein_coding
ENSDARG00000035579	si:dkey-174n20.1		105.2	0.0305878	0.27611	0.89532	0.947565		105.2	0.0214329	0.284515	0.933731	0.962103		105.2	-0.2497	0.299694	0.350311	0.489587		105.2	0.158919	0.299528	0.556306	0.681782		105.2	-0.123175	0.300066	0.649345	0.746011		105.2	0.190958	0.261851	0.307857	0.576758		105.2	0.332803	0.326364	1.01973	0.307857	0.576758		105.2	-0.387503	0.308743	0.165101	0.279779		105.2	0.450142	0.309164	0.10659	0.199726		796174	si:dkey-174n20.1 [Source:ZFIN;Acc:ZDB-GENE-030131-7890]	5	20922100	20928198	1	protein_coding
ENSDARG00000011065	camk2b1		405.553	-0.479925	0.246815	0.0262999	0.0895074		405.553	0.225605	0.237515	0.301273	0.459818		405.553	-0.237994	0.242061	0.288123	0.42373		405.553	-0.624224	0.250083	0.00720174	0.0226408		405.553	0.106788	0.241414	0.641547	0.738821		405.553	0.406532	0.247623	0.0360333	0.151785		405.553	0.53545	0.255396	2.09655	0.0360333	0.151785		405.553	-0.134889	0.242335	0.550737	0.674786		405.553	-0.133555	0.239628	0.553425	0.677534		562064	calcium/calmodulin-dependent protein kinase (CaM kinase) II beta 1 [Source:ZFIN;Acc:ZDB-GENE-030131-9588]	5	20931252	21030996	-1	protein_coding
ENSDARG00000035578	hs3st1l2		28.318	-0.0423599	0.354262	0.863819	0.930648		28.318	-0.19195	0.413708	0.526111	0.669288		28.318	1.90048	0.51964	2.64718e-05	0.000174016		28.318	1.14056	0.488305	0.00426498	0.0146142		28.318	-1.22225	0.495591	0.00267689	0.00898439		28.318	-2.23427	0.529985	1.366e-06	4.00367e-05		28.318	-2.45565	0.508427	-4.8299	1.366e-06	4.00367e-05		28.318	0.459687	0.46012	0.210152	0.336583		28.318	-0.822655	0.503691	0.038018	0.0879541		562344	heparan sulfate (glucosamine) 3-O-sulfotransferase 1-like 2 [Source:ZFIN;Acc:ZDB-GENE-070202-3]	5	21100356	21141090	1	protein_coding
ENSDARG00000035577	cds2		898.771	-0.0251847	0.205783	0.892413	0.945972		898.771	-0.460275	0.219838	0.0236284	0.0674772		898.771	-0.288229	0.217172	0.159054	0.269088		898.771	-0.326235	0.217862	0.112892	0.209824		898.771	0.299676	0.217805	0.147372	0.242895		898.771	-0.139999	0.196904	0.393435	0.657225		898.771	-0.193555	0.226803	-0.853405	0.393435	0.657225		898.771	0.00907324	0.215974	0.967474	0.980456		898.771	-0.511257	0.220985	0.0146479	0.0401534		394161	CDP-diacylglycerol synthase (phosphatidate cytidylyltransferase) 2 [Source:ZFIN;Acc:ZDB-GENE-030717-4]	5	21144269	21172199	1	protein_coding
ENSDARG00000078002	si:dkey-13n15.11		26.1275	0.258835	0.423703	0.32953	0.531486		26.1275	0.40054	0.490043	0.221452	0.369834		26.1275	0.484321	0.517753	0.18924	0.308534		26.1275	0.110274	0.45293	0.74993	0.833937		26.1275	0.231529	0.464437	0.513309	0.631039		26.1275	-0.0143438	0.303567	0.923117	0.973407		26.1275	-0.0570202	0.590832	-0.0965083	0.923117	0.973407		26.1275	0.841704	0.580184	0.0499688	0.109083		26.1275	0.0800026	0.458692	0.823359	0.887051		562819	si:dkey-13n15.11 [Source:ZFIN;Acc:ZDB-GENE-070705-295]	5	21225017	21249761	1	protein_coding
ENSDARG00000003403	tenm1		133.135	-0.291694	0.275717	0.206727	0.395703		133.135	-0.631896	0.301051	0.0161253	0.0497209		133.135	-0.151604	0.279753	0.550635	0.673515		133.135	-0.206168	0.281206	0.41965	0.559471		133.135	-0.117527	0.282217	0.649315	0.746011		133.135	-0.375053	0.290145	0.0706419	0.238143		133.135	-0.558949	0.309192	-1.80777	0.0706419	0.238143		133.135	-0.276516	0.28682	0.293082	0.430496		133.135	-0.716791	0.300841	0.00876697	0.0262293		563094	teneurin transmembrane protein 1 [Source:ZFIN;Acc:ZDB-GENE-060531-26]	5	21295747	21524251	-1	protein_coding
ENSDARG00000012776	smarca1		64.9788	-0.0610658	0.241092	0.769525	0.877927		64.9788	0.590232	0.261878	0.0125209	0.0406284		64.9788	0.0845785	0.25641	0.721339	0.811164		64.9788	-0.00783453	0.253752	0.971862	0.982564		64.9788	-0.0594767	0.257564	0.798417	0.862453		64.9788	0.430966	0.260272	0.0324094	0.140974		64.9788	0.570736	0.266783	2.13932	0.0324094	0.140974		64.9788	0.0248061	0.260246	0.919596	0.949758		64.9788	0.507261	0.255682	0.0335658	0.0795016		559803	SWI/SNF related, matrix associated, actin dependent regulator of chromatin, subfamily a, member 1 [Source:ZFIN;Acc:ZDB-GENE-070705-296]	5	21852714	21888368	-1	protein_coding
ENSDARG00000076998	si:ch73-92i20.1		14.1273	-0.0803064	0.403411	0.738937	0.859732		14.1273	-0.103259	0.435789	0.726102	0.826759		14.1273	-0.399642	0.517756	0.267551	0.402284		14.1273	-0.0388257	0.47494	0.909487	0.944557		14.1273	-0.0757205	0.48436	0.827437	0.883644		14.1273	0.118963	0.33049	0.443046	0.698812		14.1273	0.494244	0.644335	0.76706	0.443046	0.698812		14.1273	-0.528922	0.555913	0.185536	0.306358		14.1273	0.241432	0.494863	0.509539	0.639444		NA	si:ch73-92i20.1 [Source:ZFIN;Acc:ZDB-GENE-070705-270]	5	21922534	21932191	1	protein_coding
ENSDARG00000079624	amer1		2401.09	-0.24889	0.110313	0.0203708	0.0742541		2401.09	0.166711	0.110855	0.127496	0.247444		2401.09	0.42017	0.11166	0.00013452	0.000721921		2401.09	-0.0202176	0.110552	0.85095	0.906379		2401.09	-0.232915	0.111159	0.0332591	0.0735568		2401.09	-0.238171	0.109431	0.02146	0.105633		2401.09	-0.258115	0.112234	-2.29979	0.02146	0.105633		2401.09	0.186527	0.111576	0.0911965	0.175997		2401.09	-0.272742	0.110997	0.0127455	0.0358438		100885784	APC membrane recruitment protein 1 [Source:NCBI gene;Acc:100885784]	5	22011575	22019061	-1	protein_coding
ENSDARG00000017086	asb12a		568.813	0.0966014	0.18579	0.577412	0.74812		568.813	0.0722891	0.188254	0.682714	0.79479		568.813	0.248652	0.191576	0.174195	0.288956		568.813	0.471928	0.194403	0.0112678	0.0327276		568.813	-0.364985	0.193439	0.0485014	0.100324		568.813	-0.146326	0.177411	0.34087	0.609513		568.813	-0.188357	0.197761	-0.952447	0.34087	0.609513		568.813	-0.114807	0.192454	0.538684	0.665111		568.813	0.294608	0.192806	0.113002	0.208968		322927	ankyrin repeat and SOCS box-containing 12a [Source:ZFIN;Acc:ZDB-GENE-030131-1647]	5	22021142	22027357	-1	protein_coding
ENSDARG00000008592	mtmr8		267.855	-0.592312	0.256845	0.00839052	0.0370036		267.855	-0.146407	0.245296	0.510176	0.65562		267.855	-0.0736753	0.248905	0.746861	0.829969		267.855	-1.30993	0.265186	1.6064e-07	1.83611e-06		267.855	0.628572	0.259697	0.00901169	0.0250626		267.855	-0.0569881	0.214776	0.737915	0.885599		267.855	-0.0895473	0.267613	-0.334615	0.737915	0.885599		267.855	0.550573	0.257572	0.0219973	0.0561129		267.855	-1.40284	0.264529	2.27332e-08	2.96534e-07		393365	myotubularin related protein 8 [Source:NCBI gene;Acc:393365]	5	22027588	22052852	-1	protein_coding
ENSDARG00000034138	shisa2a		4924.45	-0.276406	0.124936	0.021693	0.0778648		4924.45	-0.136446	0.12493	0.262084	0.416883		4924.45	0.173871	0.125486	0.159159	0.269195		4924.45	-0.0117935	0.12526	0.918756	0.95052		4924.45	-0.268622	0.125817	0.0283321	0.0646857		4924.45	-0.29201	0.124509	0.0114058	0.0664981		4924.45	-0.322618	0.127516	-2.53002	0.0114058	0.0664981		4924.45	-0.0967811	0.125796	0.432491	0.569579		4924.45	-0.325859	0.125989	0.00845642	0.0254624		561042	shisa family member 2a [Source:ZFIN;Acc:ZDB-GENE-030925-31]	5	22067570	22070229	1	protein_coding
ENSDARG00000015314	zc4h2		5102	-0.0284763	0.137422	0.826051	0.910018		5102	0.259197	0.139765	0.0570516	0.134509		5102	0.272833	0.140365	0.0476408	0.103012		5102	0.262002	0.140366	0.0560765	0.121654		5102	-0.290091	0.140592	0.0332356	0.0735202		5102	-0.00857711	0.132321	0.937537	0.979567		5102	-0.011185	0.142728	-0.0783655	0.937537	0.979567		5102	-0.017743	0.140341	0.881715	0.926137		5102	0.252702	0.140472	0.0668412	0.1381		323487	zinc finger, C4H2 domain containing [Source:NCBI gene;Acc:323487]	5	22073710	22082918	-1	protein_coding
ENSDARG00000094151	CR812469.1		11.7948	-0.458187	0.629142	0.0999595	0.239994		11.7948	0.25641	0.524208	0.392545	0.551611		11.7948	0.37443	0.589688	0.302147	0.438797		11.7948	-0.0242916	0.52018	0.938989	0.963567		11.7948	-0.649837	0.71536	0.117744	0.203259		11.7948	-0.0236144	0.323875	0.854901	0.943932		11.7948	-0.14578	0.797187	-0.182869	0.854901	0.943932		11.7948	-0.202032	0.578096	0.586611	0.705573		11.7948	-0.0921989	0.536372	0.794436	0.867486		NA		5	22087656	22096908	-1	processed_transcript
ENSDARG00000062463	zc3h12b		517.591	-0.268658	0.205071	0.151414	0.32095		517.591	0.5665	0.215675	0.00486217	0.0188087		517.591	0.71568	0.217504	0.000513463	0.00230254		517.591	-0.124807	0.207475	0.525809	0.656381		517.591	-0.158157	0.208767	0.424204	0.54975		517.591	-0.105728	0.188536	0.506324	0.745694		517.591	-0.144604	0.217589	-0.664572	0.506324	0.745694		517.591	0.551352	0.215673	0.00746016	0.0227577		517.591	-0.25935	0.209275	0.193276	0.316141		100002370	zinc finger CCCH-type containing 12B [Source:ZFIN;Acc:ZDB-GENE-060526-290]	5	22098591	22106594	1	protein_coding
ENSDARG00000062457	las1l		5897.17	0.0765787	0.0864583	0.369766	0.569871		5897.17	0.118385	0.0867375	0.17064	0.306502		5897.17	0.127138	0.0869906	0.141994	0.246601		5897.17	0.181841	0.0870458	0.0353334	0.0838169		5897.17	-0.103798	0.0870598	0.227679	0.342485		5897.17	-0.00548996	0.0850077	0.920703	0.972773		5897.17	-0.0087212	0.0876076	-0.0995484	0.920703	0.972773		5897.17	0.0240741	0.0871412	0.7934	0.864245		5897.17	0.173501	0.0870202	0.0447773	0.100565		561321	LAS1 like ribosome biogenesis factor [Source:ZFIN;Acc:ZDB-GENE-030131-3625]	5	22115250	22130937	-1	protein_coding
ENSDARG00000058128	msna		22930.9	-0.13003	0.0896872	0.137783	0.300845		22930.9	0.011663	0.0899868	0.926372	0.957352		22930.9	-0.0413313	0.0901668	0.653507	0.758253		22930.9	-0.0528128	0.0902292	0.550604	0.67708		22930.9	-0.0786226	0.0902816	0.375051	0.501605		22930.9	0.0472304	0.0881892	0.588237	0.800007		22930.9	0.0492759	0.091017	0.541392	0.588237	0.800007		22930.9	-0.121763	0.0903211	0.181562	0.301315		22930.9	-0.00463986	0.0902623	0.95576	0.972417		286739	moesin a [Source:ZFIN;Acc:ZDB-GENE-021211-2]	5	22133153	22174037	1	protein_coding
ENSDARG00000038956	fdx1b		10.7026	-0.269736	0.504799	0.256759	0.455268		10.7026	-0.00956286	0.489453	0.970727	0.98409		10.7026	0.55339	0.674191	0.152387	0.260194		10.7026	0.237067	0.554236	0.502334	0.635635		10.7026	-0.79174	0.789153	0.074381	0.141415		10.7026	-0.209356	0.404394	0.139578	0.366434		10.7026	-1.23468	0.835734	-1.47737	0.139578	0.366434		10.7026	-0.132381	0.573706	0.715482	0.808098		10.7026	-0.301877	0.589292	0.415167	0.553011		562135	ferredoxin 1b [Source:ZFIN;Acc:ZDB-GENE-060526-382]	5	22177033	22226645	1	protein_coding
ENSDARG00000093708	arhgap20b		11.6296	-0.0171656	0.462967	0.928245	0.963574		11.6296	-2.62327	1.32389	0.00161885	0.00757882		11.6296	-0.860342	1.05477	0.0473298	0.102534		11.6296	0.498652	0.767637	0.161069	0.274997		11.6296	-0.538045	0.802532	0.141318	0.23518		11.6296	-0.126839	0.369478	0.221072	0.481044		11.6296	-1.38892	1.13504	-1.22368	0.221072	0.481044		11.6296	-3.03943	1.28957	0.000820914	0.00350446		11.6296	0.0579582	0.618329	0.853268	0.906736		NA	Rho GTPase activating protein 20b [Source:ZFIN;Acc:ZDB-GENE-060526-383]	5	22264051	22327098	1	protein_coding
ENSDARG00000092228	si:dkey-27p18.3		716.011	0.13068	0.161647	0.391969	0.59234		716.011	-0.611569	0.168532	0.000146207	0.000985709		716.011	-0.737525	0.169795	6.87422e-06	5.2656e-05		716.011	-0.349247	0.167538	0.0310491	0.0754264		716.011	0.491017	0.168672	0.00265215	0.00891938		716.011	0.100369	0.156008	0.476042	0.724131		716.011	0.122253	0.17154	0.712682	0.476042	0.724131		716.011	-0.240183	0.165766	0.135192	0.239996		716.011	-0.233865	0.16637	0.14765	0.256939		100002920	si:dkey-27p18.3 [Source:ZFIN;Acc:ZDB-GENE-060526-287]	5	22406672	22424496	1	protein_coding
ENSDARG00000093947	BX546499.2		36.0735	1.0793	0.448605	0.00219602	0.0124767		36.0735	-0.0815898	0.328807	0.763784	0.853606		36.0735	1.16712	0.380426	0.000484414	0.0021898		36.0735	2.55901	0.418471	9.61785e-11	2.03084e-09		36.0735	-1.21509	0.381523	0.000323631	0.00146751		36.0735	-1.23342	0.39829	0.000136752	0.00203582		36.0735	-1.42924	0.374737	-3.81397	0.000136752	0.00203582		36.0735	-0.0344226	0.347989	0.909049	0.943966		36.0735	1.06618	0.428297	0.00363688	0.0125435		NA		5	22435786	22438595	-1	processed_transcript
ENSDARG00000092602	BX546499.1		45.1912	-0.193918	0.350742	0.447995	0.64394		45.1912	-0.530495	0.413755	0.0955078	0.198888		45.1912	-0.183631	0.376929	0.553906	0.676328		45.1912	0.000684931	0.374171	0.999738	0.999738		45.1912	-0.245176	0.389177	0.450162	0.573887		45.1912	-0.201512	0.31845	0.283153	0.549838		45.1912	-0.484939	0.451836	-1.07326	0.283153	0.549838		45.1912	-0.459803	0.408599	0.178312	0.29704		45.1912	-0.360361	0.398664	0.280909	0.417416		NA		5	22459087	22459555	1	protein_coding
ENSDARG00000068624	sptbn4a		62.7311	-0.271687	0.324784	0.281418	0.481612		62.7311	0.0562606	0.326438	0.837854	0.90114		62.7311	0.329489	0.3495	0.271987	0.407051		62.7311	-0.245753	0.339399	0.402876	0.543704		62.7311	-0.0699217	0.337583	0.810151	0.870895		62.7311	-0.167361	0.283283	0.368256	0.634094		62.7311	-0.347079	0.385752	-0.899745	0.368256	0.634094		62.7311	0.265279	0.350845	0.390698	0.529807		62.7311	-0.544976	0.3604	0.0814714	0.162039		100003123	spectrin, beta, non-erythrocytic 4a [Source:ZFIN;Acc:ZDB-GENE-060531-133]	5	22465086	22501663	-1	protein_coding
ENSDARG00000058105	rpl36a		7242.86	0.0338855	0.151508	0.82203	0.907821		7242.86	0.0917951	0.153503	0.537339	0.67953		7242.86	0.303862	0.155545	0.0450443	0.098482		7242.86	0.484394	0.156827	0.00153334	0.00609863		7242.86	-0.447171	0.156601	0.00325504	0.010634		7242.86	-0.176895	0.148733	0.16519	0.405688		7242.86	-0.220389	0.158802	-1.38782	0.16519	0.405688		7242.86	-0.136051	0.155572	0.348	0.48819		7242.86	0.271668	0.155793	0.0749313	0.151511		195819	ribosomal protein L36A [Source:NCBI gene;Acc:195819]	5	22510639	22515186	1	protein_coding
ENSDARG00000058103	glra4b		63.3416	1.18046	0.33042	4.80079e-05	0.000512868		63.3416	0.16545	0.280197	0.505557	0.652263		63.3416	-0.0165681	0.286966	0.945559	0.966727		63.3416	0.679883	0.3189	0.0168774	0.0457655		63.3416	0.452483	0.296493	0.0919052	0.166729		63.3416	0.133077	0.244856	0.462972	0.714316		63.3416	0.230062	0.313452	0.733962	0.462972	0.714316		63.3416	0.438363	0.296472	0.10556	0.198002		63.3416	0.911378	0.320916	0.00171902	0.0066308		192125	glycine receptor, alpha 4b [Source:ZFIN;Acc:ZDB-GENE-020402-2]	5	22515347	22544151	-1	protein_coding
ENSDARG00000058088	aifm1		4387.79	0.299208	0.103216	0.00309269	0.0164748		4387.79	-0.267792	0.103902	0.00869335	0.0301518		4387.79	-0.178696	0.104015	0.0814185	0.159031		4387.79	-0.441726	0.104263	1.77983e-05	0.000127813		4387.79	0.749335	0.104691	4.43293e-13	1.26494e-11		4387.79	-0.0848102	0.101188	0.379188	0.644846		4387.79	-0.0925409	0.105233	-0.879393	0.379188	0.644846		4387.79	0.567541	0.104324	3.77166e-08	4.53762e-07		4387.79	-0.533629	0.104375	2.2739e-07	2.44249e-06		373125	apoptosis inducing factor mitochondrion associated 1 [Source:ZFIN;Acc:ZDB-GENE-030826-11]	5	22550614	22573673	-1	protein_coding
ENSDARG00000058068	tnfsf10l4		22.1132	-0.416309	0.52065	0.145252	0.311702		22.1132	0.152811	0.450423	0.613681	0.740684		22.1132	-0.282187	0.504896	0.418081	0.555958		22.1132	-0.59866	0.581568	0.12927	0.232967		22.1132	0.0213523	0.48729	0.951634	0.969817		22.1132	0.219685	0.384675	0.188737	0.439009		22.1132	0.872152	0.663574	1.31433	0.188737	0.439009		22.1132	-0.281685	0.518984	0.453787	0.588124		22.1132	-0.0720978	0.480954	0.837165	0.89532		503595	tumor necrosis factor (ligand) superfamily, member 10 like 4 [Source:ZFIN;Acc:ZDB-GENE-050227-6]	5	22579975	22583542	1	protein_coding
ENSDARG00000091926	casp22		11.3438	0.143469	0.446745	0.53252	0.715003		11.3438	0.0887507	0.484189	0.758579	0.849636		11.3438	-0.338658	0.58727	0.332932	0.47185		11.3438	-0.193937	0.555249	0.572977	0.696112		11.3438	0.44889	0.631654	0.239586	0.356671		11.3438	0.176771	0.38065	0.202173	0.457601		11.3438	1.07172	0.840315	1.27538	0.202173	0.457601		11.3438	0.0788392	0.549102	0.833065	0.892575		11.3438	0.268518	0.571846	0.469731	0.605015		561021	caspase 22, apoptosis-related cysteine peptidase [Source:ZFIN;Acc:ZDB-GENE-060526-186]	5	22585269	22590739	-1	protein_coding
ENSDARG00000020482	nono		57660	0.099298	0.103991	0.326789	0.52892		57660	-0.0280641	0.104259	0.846965	0.90737		57660	-0.0654276	0.104893	0.490717	0.622221		57660	0.0638054	0.105002	0.554485	0.680342		57660	0.0405639	0.104851	0.696889	0.783982		57660	0.0484858	0.101685	0.619741	0.818746		57660	0.0526223	0.106047	0.496218	0.619741	0.818746		57660	-0.025969	0.105064	0.76445	0.843613		57660	0.104599	0.104912	0.276885	0.413024		321994	non-POU domain containing, octamer-binding [Source:ZFIN;Acc:ZDB-GENE-030131-713]	5	22590326	22602979	-1	protein_coding
ENSDARG00000035610	zgc:113208		169.254	0.345677	0.237424	0.0993188	0.238934		169.254	-0.319744	0.23215	0.133158	0.25554		169.254	-0.0154261	0.229405	0.924598	0.953556		169.254	0.878612	0.247964	0.00015402	0.000841633		169.254	-0.477118	0.239769	0.0331062	0.0733313		169.254	-0.247329	0.220568	0.159616	0.397266		169.254	-0.344337	0.244842	-1.40636	0.159616	0.397266		169.254	-0.503973	0.240253	0.0260245	0.0643492		169.254	0.546698	0.243465	0.01672	0.044706		550591	zgc:113208 [Source:ZFIN;Acc:ZDB-GENE-050417-450]	5	22605530	22621417	-1	protein_coding
ENSDARG00000093945	vma21		2034.42	0.00469243	0.142437	0.998163	0.99917		2034.42	0.0444792	0.144044	0.756357	0.848098		2034.42	-0.211083	0.145748	0.136821	0.239873		2034.42	-0.230366	0.145847	0.105398	0.199225		2034.42	0.23085	0.146037	0.106226	0.187023		2034.42	0.234104	0.14223	0.0719977	0.24082		2034.42	0.267523	0.148695	1.79913	0.0719977	0.24082		2034.42	0.0190739	0.145668	0.898262	0.936956		2034.42	0.0260522	0.145296	0.857042	0.909121		100307085	vacuolar ATPase assembly factor VMA21 [Source:NCBI gene;Acc:100307085]	5	22677786	22684015	1	protein_coding
ENSDARG00000010331	radx		498.028	-0.208443	0.201888	0.257043	0.455525		498.028	0.420782	0.209491	0.0311455	0.0841389		498.028	0.559682	0.212195	0.00528687	0.0167427		498.028	0.228335	0.206447	0.246232	0.379332		498.028	-0.457451	0.210571	0.0221259	0.0527821		498.028	-0.101	0.186375	0.522843	0.756794		498.028	-0.13715	0.214642	-0.63897	0.522843	0.756794		498.028	0.0984163	0.208541	0.616539	0.73163		498.028	0.103223	0.206053	0.602078	0.718706		NA	RPA1 related single stranded DNA binding protein [Source:ZFIN;Acc:ZDB-GENE-081104-212]	5	22836364	22842238	1	protein_coding
ENSDARG00000039374	apool		1677.5	0.0301995	0.135239	0.816596	0.905322		1677.5	-0.0884912	0.137102	0.504457	0.651371		1677.5	0.0632537	0.137849	0.641834	0.74861		1677.5	-0.0492835	0.137724	0.708644	0.803623		1677.5	0.0821498	0.137936	0.545284	0.659249		1677.5	-0.138891	0.132619	0.257164	0.52243		1677.5	-0.159486	0.140749	-1.13312	0.257164	0.52243		1677.5	0.145906	0.138347	0.284608	0.42182		1677.5	-0.204511	0.138213	0.131378	0.234782		541537	apolipoprotein O-like [Source:ZFIN;Acc:ZDB-GENE-050327-76]	5	22851857	22868650	-1	protein_coding
ENSDARG00000075491	si:ch211-26b3.4		35.6224	-0.00272875	0.373273	0.990715	0.995832		35.6224	-0.209619	0.424492	0.488496	0.637661		35.6224	0.438163	0.471932	0.217339	0.343609		35.6224	0.644132	0.509124	0.0912945	0.177919		35.6224	-0.648127	0.511767	0.0906687	0.16504		35.6224	-0.45091	0.524346	0.0538617	0.198945		35.6224	-1.06472	0.552256	-1.92795	0.0538617	0.198945		35.6224	-0.163812	0.451643	0.644492	0.753867		35.6224	-0.0836332	0.444217	0.808976	0.877454		568768	si:ch211-26b3.4 [Source:ZFIN;Acc:ZDB-GENE-081104-60]	5	22871718	22952156	-1	protein_coding
ENSDARG00000094025	si:dkey-237j10.2		134.405	-0.274923	0.220013	0.160668	0.334357		134.405	0.146565	0.219503	0.474251	0.625525		134.405	0.126373	0.223431	0.551576	0.67425		134.405	-0.0898855	0.221116	0.663316	0.76815		134.405	-0.205321	0.225824	0.335503	0.462282		134.405	0.0192436	0.194986	0.906947	0.9675		134.405	0.0273238	0.233755	0.116891	0.906947	0.9675		134.405	-0.0784875	0.22669	0.712493	0.805863		134.405	-0.0659436	0.220643	0.748749	0.833568		568721	si:dkey-237j10.2 [Source:ZFIN;Acc:ZDB-GENE-100922-206]	5	22956894	22974641	-1	protein_coding
ENSDARG00000062326	hmgn7		22728	-0.275357	0.136184	0.0348228	0.111206		22728	0.0751435	0.135867	0.568248	0.704513		22728	0.121461	0.136723	0.363807	0.502918		22728	0.304611	0.13742	0.0242923	0.0620111		22728	-0.589895	0.138572	1.28681e-05	8.81029e-05		22728	-0.0412623	0.129897	0.735683	0.884384		22728	-0.0470946	0.139509	-0.337575	0.735683	0.884384		22728	-0.468035	0.138194	0.000551725	0.00249954		22728	0.260757	0.137426	0.0554847	0.119288		567263	high mobility group nucleosomal binding domain 7 [Source:ZFIN;Acc:ZDB-GENE-061215-23]	5	22969635	22972775	1	protein_coding
ENSDARG00000035540	brwd3		13684.5	0.0109818	0.16502	0.942095	0.970767		13684.5	-0.154347	0.168388	0.338677	0.49868		13684.5	-0.0685574	0.169312	0.679038	0.778553		13684.5	-0.258154	0.17048	0.11619	0.214606		13684.5	0.272906	0.170571	0.10029	0.178816		13684.5	-0.0737391	0.15775	0.587163	0.799469		13684.5	-0.0949885	0.174948	-0.542952	0.587163	0.799469		13684.5	0.204445	0.170624	0.218811	0.346773		13684.5	-0.35014	0.171351	0.0345031	0.0814092		553209	bromodomain and WD repeat domain containing 3 [Source:ZFIN;Acc:ZDB-GENE-100921-43]	5	22974019	23020606	1	protein_coding
ENSDARG00000099624	chmp1b		3913.2	0.11045	0.119685	0.336535	0.53865		3913.2	-0.0425985	0.120194	0.714853	0.819108		3913.2	-0.0363537	0.120805	0.757947	0.838321		3913.2	0.289128	0.12142	0.0149502	0.0413781		3913.2	-0.176952	0.12124	0.1412	0.235018		3913.2	-0.00723769	0.115966	0.954582	0.98512		3913.2	-0.00699139	0.122754	-0.0569544	0.954582	0.98512		3913.2	-0.212751	0.121414	0.0751435	0.151345		3913.2	0.283194	0.121427	0.0173955	0.0461947		336426	chromatin modifying protein 1B [Source:NCBI gene;Acc:336426]	5	23024033	23028214	1	protein_coding
ENSDARG00000100436	cnga2b		108.1	1.86557	0.324316	7.27643e-10	2.47135e-08		108.1	0.615408	0.302086	0.0199276	0.0589102		108.1	-0.375884	0.299553	0.159066	0.269088		108.1	0.415504	0.308991	0.131442	0.235938		108.1	1.37177	0.317466	3.12634e-06	2.52645e-05		108.1	1.01599	0.330676	0.000194633	0.00273004		108.1	1.17239	0.31466	3.72588	0.000194633	0.00273004		108.1	0.923309	0.307489	0.00105088	0.00432629		108.1	1.57706	0.322501	1.66228e-07	1.83667e-06		103911065	cyclic nucleotide gated channel subunit alpha 2b [Source:ZFIN;Acc:ZDB-GENE-050307-2]	5	23035645	23043974	1	protein_coding
ENSDARG00000099449	atrxl		7091.35	-0.0483532	0.138559	0.71487	0.844428		7091.35	-0.0259908	0.140144	0.845511	0.906351		7091.35	0.0332708	0.141037	0.811434	0.876652		7091.35	-0.1836	0.141402	0.183857	0.304702		7091.35	0.134002	0.141379	0.33535	0.462184		7091.35	-0.0533362	0.133846	0.664662	0.844949		7091.35	-0.06252	0.144226	-0.433486	0.664662	0.844949		7091.35	0.167706	0.141711	0.229366	0.359441		7091.35	-0.244637	0.141766	0.0779048	0.156367		NA	ATRX chromatin remodeler, like [Source:ZFIN;Acc:ZDB-GENE-030131-2019]	5	23045096	23082852	1	protein_coding
ENSDARG00000101039	zdhhc15a		534.671	0.23808	0.157759	0.112412	0.260061		534.671	-0.227396	0.159234	0.137344	0.261551		534.671	-0.430177	0.162528	0.00623979	0.0192771		534.671	-0.253361	0.161453	0.105103	0.198848		534.671	0.505468	0.16294	0.00138968	0.00516936		534.671	0.174379	0.15406	0.208262	0.465051		534.671	0.208124	0.165393	1.25836	0.208262	0.465051		534.671	0.0722635	0.159819	0.642949	0.752584		534.671	-0.0562421	0.16	0.716098	0.808511		449833	zinc finger DHHC-type containing 15a [Source:ZFIN;Acc:ZDB-GENE-041010-87]	5	23083555	23107804	1	protein_coding
ENSDARG00000035549	uprt		314	0.203469	0.24702	0.346747	0.548363		314	-0.638435	0.268786	0.00782943	0.0277372		314	-0.534161	0.265217	0.0274795	0.0657349		314	0.0743937	0.2558	0.763769	0.844199		314	0.152829	0.256908	0.522755	0.639014		314	-0.0773645	0.219938	0.65227	0.838173		314	-0.124015	0.275215	-0.45061	0.65227	0.838173		314	-0.379202	0.261368	0.117366	0.215286		314	-0.0343304	0.256804	0.88046	0.923782		404623	uracil phosphoribosyltransferase (FUR1) homolog (S. cerevisiae) [Source:NCBI gene;Acc:404623]	5	23107804	23118290	-1	protein_coding
ENSDARG00000089271	nexmifa		37.7368	0.822573	0.407619	0.00886985	0.0386767		37.7368	-0.240741	0.349644	0.396242	0.555109		37.7368	-0.0663431	0.349999	0.822503	0.884497		37.7368	0.139359	0.355865	0.644385	0.753108		37.7368	0.702936	0.385688	0.0321304	0.0716106		37.7368	-0.110967	0.279569	0.533981	0.76502		37.7368	-0.256123	0.411813	-0.62194	0.533981	0.76502		37.7368	0.62955	0.378484	0.0545903	0.117241		37.7368	-0.0521871	0.358023	0.871624	0.918347		NA	neurite extension and migration factor a [Source:ZFIN;Acc:ZDB-GENE-110411-102]	5	23118470	23132395	1	protein_coding
ENSDARG00000015524	prps1a		14342.2	-0.00442207	0.0765384	0.95062	0.975549		14342.2	-0.243961	0.0769439	0.00131326	0.00640067		14342.2	-0.118524	0.0769755	0.118111	0.213374		14342.2	-0.00931395	0.0769705	0.897505	0.93614		14342.2	0.00524442	0.0770271	0.9467	0.966613		14342.2	-0.122139	0.0759767	0.0990556	0.294906		14342.2	-0.12782	0.0774924	-1.64945	0.0990556	0.294906		14342.2	-0.113645	0.0770504	0.134686	0.239373		14342.2	-0.135626	0.0770251	0.0752151	0.151957		140620	phosphoribosyl pyrophosphate synthetase 1A [Source:ZFIN;Acc:ZDB-GENE-011212-5]	5	23136544	23147665	1	protein_coding
ENSDARG00000092060	tbx5b		6.08165	-0.161614	0.46993	0.449767	0.645457		6.08165	0.934585	1.21429	0.0341101	0.0903954		6.08165	0.879041	1.05812	0.0539991	0.114088		6.08165	-0.193742	0.577292	0.561259	0.686121		6.08165	-0.0569886	0.567988	0.860856	0.90771		6.08165	0.0246014	0.332296	0.835092	0.935133		6.08165	0.198018	0.951208	0.208175	0.835092	0.935133		6.08165	0.832935	0.98178	0.0767566	0.153847		6.08165	-0.130277	0.577971	0.706772	0.800996		100004161	T-box transcription factor 5b [Source:ZFIN;Acc:ZDB-GENE-060601-2]	5	23151169	23161715	1	protein_coding
ENSDARG00000095150	si:dkey-114c15.5		62.783	0.52694	0.585075	0.0941177	0.229519		62.783	4.74298	0.469389	5.88855e-25	7.99991e-23		62.783	4.19984	0.472317	6.54988e-20	4.79607e-18		62.783	5.5229	0.598427	1.17803e-20	8.7146e-19		62.783	-4.37222	0.486938	4.79959e-20	3.23988e-18		62.783	0.330466	0.298707	0.109952	0.314872		62.783	0.531502	0.33252	1.59841	0.109952	0.314872		62.783	-0.108954	0.462301	0.766239	0.84481		62.783	6.06497	0.596316	1.50191e-24	1.23827e-22		NA	si:dkey-114c15.5 [Source:ZFIN;Acc:ZDB-GENE-060531-72]	5	23176493	23179335	-1	protein_coding
ENSDARG00000035550	cfap73		8.53647	-0.111086	0.45207	0.60123	0.76557		8.53647	-0.225964	0.526255	0.43082	0.586399		8.53647	-0.385499	0.616699	0.273945	0.409325		8.53647	-0.0137312	0.547675	0.965578	0.979177		8.53647	-0.160483	0.572625	0.633753	0.732579		8.53647	0.0381156	0.331267	0.751994	0.893218		8.53647	0.28234	0.89345	0.316011	0.751994	0.893218		8.53647	-0.682162	0.761671	0.118807	0.217597		8.53647	0.0985747	0.563842	0.783357	0.859779		100001777	cilia and flagella associated protein 73 [Source:ZFIN;Acc:ZDB-GENE-060526-194]	5	23190642	23194639	1	protein_coding
ENSDARG00000035551	iqcd		42.8981	0.31824	0.346751	0.225412	0.418525		42.8981	0.315037	0.354595	0.274745	0.431368		42.8981	-0.468952	0.388815	0.144457	0.249813		42.8981	-0.498787	0.38992	0.125065	0.227191		42.8981	0.961111	0.418048	0.00660994	0.019334		42.8981	0.740635	0.457278	0.0109084	0.0645769		42.8981	1.06409	0.418009	2.54562	0.0109084	0.0645769		42.8981	0.409981	0.372507	0.203508	0.328328		42.8981	0.324645	0.36304	0.302335	0.44073		553445	IQ motif containing D [Source:ZFIN;Acc:ZDB-GENE-060526-200]	5	23196067	23200880	-1	protein_coding
ENSDARG00000062362	tpcn1		283.483	-0.374895	0.164674	0.0153656	0.0598255		283.483	0.014958	0.159261	0.923445	0.955515		283.483	0.0365635	0.161286	0.816406	0.880395		283.483	0.106575	0.161257	0.495808	0.629595		283.483	-0.497861	0.166765	0.00202525	0.00711224		283.483	-0.0174066	0.149742	0.890873	0.960171		283.483	-0.0226785	0.165295	-0.1372	0.890873	0.960171		283.483	-0.462609	0.166705	0.00428303	0.0143003		283.483	0.0855288	0.16083	0.584603	0.703942		567534	two pore segment channel 1 [Source:ZFIN;Acc:ZDB-GENE-060526-199]	5	23201370	23231224	1	protein_coding
ENSDARG00000094760	si:dkey-125i10.3		35.6554	-0.3992	0.448736	0.165544	0.341147		35.6554	-0.112093	0.360791	0.691583	0.801571		35.6554	-0.84553	0.454799	0.0203854	0.0514127		35.6554	0.743055	0.472568	0.045945	0.103586		35.6554	-1.47907	0.544028	0.00101438	0.00394022		35.6554	0.468952	0.450558	0.0531608	0.197058		35.6554	0.89225	0.461442	1.93361	0.0531608	0.197058		35.6554	-2.63237	0.527006	5.65276e-08	6.5472e-07		35.6554	1.68685	0.492879	9.32166e-05	0.000531285		567654	si:dkey-125i10.3 [Source:ZFIN;Acc:ZDB-GENE-060526-198]	5	23256187	23266238	1	protein_coding
ENSDARG00000062376	nlgn3b		129.504	0.519908	0.341823	0.0529447	0.151639		129.504	-0.416617	0.323809	0.127927	0.248146		129.504	-0.155588	0.312568	0.572094	0.691936		129.504	0.94649	0.3554	0.00249925	0.00928239		129.504	-0.31046	0.323014	0.276526	0.397721		129.504	-0.178387	0.271092	0.339035	0.608415		129.504	-0.335714	0.351139	-0.956074	0.339035	0.608415		129.504	-0.488609	0.332352	0.0984022	0.187144		129.504	0.629741	0.343164	0.0378719	0.0876759		567415	neuroligin 3b [Source:ZFIN;Acc:ZDB-GENE-060526-197]	5	23283890	23317477	-1	protein_coding
ENSDARG00000094576	CT025748.1		17.9212	0.494673	0.5597	0.103552	0.245741		17.9212	-0.0501602	0.441083	0.863102	0.917604		17.9212	-0.121419	0.477848	0.717845	0.808624		17.9212	0.135367	0.487639	0.695952	0.793982		17.9212	0.470723	0.544648	0.217932	0.330838		17.9212	0.0286113	0.312853	0.848519	0.94166		17.9212	0.126745	0.663557	0.191008	0.848519	0.94166		17.9212	0.333425	0.517863	0.38249	0.521664		17.9212	0.216982	0.503099	0.558422	0.682112		NA		5	23331153	23341623	-1	processed_transcript
ENSDARG00000032737	gria3a		25.6033	0.214889	0.431797	0.400978	0.600494		25.6033	2.03935	0.86491	0.00124913	0.00615334		25.6033	2.01773	0.859963	0.00150334	0.00577825		25.6033	-0.430588	0.542667	0.24665	0.379777		25.6033	0.878405	0.652659	0.0469181	0.0978072		25.6033	0.00748532	0.313444	0.961825	0.987801		25.6033	0.0325153	0.679333	0.0478636	0.961825	0.987801		25.6033	3.53731	0.807625	8.73948e-07	8.0094e-06		25.6033	-0.428923	0.54307	0.264328	0.399394		170452	glutamate receptor, ionotropic, AMPA 3a [Source:ZFIN;Acc:ZDB-GENE-020125-5]	5	23353570	23429228	-1	protein_coding
ENSDARG00000092464	si:dkeyp-20g2.1		536.369	-0.297165	0.198574	0.102025	0.243143		536.369	-0.451464	0.202628	0.0172247	0.0524338		536.369	-0.467129	0.203589	0.0155486	0.0410694		536.369	-0.262229	0.201154	0.173522	0.29167		536.369	-0.0522783	0.200805	0.784181	0.852539		536.369	0.00684373	0.179864	0.966158	0.98938		536.369	0.00886804	0.209016	0.0424277	0.966158	0.98938		536.369	-0.527045	0.204674	0.00708551	0.0217964		536.369	-0.256378	0.20114	0.186416	0.30741		567236	si:dkeyp-20g2.1 [Source:ZFIN;Acc:ZDB-GENE-070705-535]	5	23457112	23485161	-1	protein_coding
ENSDARG00000094279	si:dkeyp-20g2.3		14.1867	-0.768451	0.58109	0.0316149	0.10327		14.1867	0.189595	0.416818	0.532136	0.675125		14.1867	-0.0499088	0.434412	0.88057	0.924555		14.1867	-0.477183	0.477003	0.186694	0.308316		14.1867	-0.301661	0.476008	0.39792	0.523954		14.1867	0.130924	0.319316	0.438358	0.695529		14.1867	0.429118	0.553723	0.774969	0.438358	0.695529		14.1867	-0.373374	0.490979	0.319795	0.459515		14.1867	-0.19193	0.433401	0.578479	0.698632		NA	si:dkeyp-20g2.3 [Source:ZFIN;Acc:ZDB-GENE-070705-537]	5	23479562	23485308	-1	protein_coding
ENSDARG00000011783	stag2a		1252.3	-0.248371	0.0983875	0.0100347	0.0426945		1252.3	-0.163697	0.0983641	0.0901708	0.190828		1252.3	0.0620027	0.098441	0.525164	0.652446		1252.3	0.025614	0.0981354	0.78882	0.862269		1252.3	-0.277312	0.0992022	0.00460882	0.0142161		1252.3	-0.216675	0.097314	0.0197339	0.0997359		1252.3	-0.232013	0.0995178	-2.33137	0.0197339	0.0997359		1252.3	-0.216016	0.0992871	0.0278768	0.0681337		1252.3	-0.202118	0.0984124	0.0384343	0.0886797		567168	stromal antigen 2a [Source:ZFIN;Acc:ZDB-GENE-030131-3432]	5	23488055	23517747	-1	protein_coding
ENSDARG00000010752	acsl4b		4334.04	0.199619	0.164574	0.198858	0.385284		4334.04	-0.785174	0.171944	1.76084e-06	2.07733e-05		4334.04	-0.797357	0.171731	1.38208e-06	1.26127e-05		4334.04	-0.452307	0.169562	0.00575516	0.0187366		4334.04	0.668773	0.171039	5.2416e-05	0.000302333		4334.04	0.00692953	0.155052	0.959608	0.987166		4334.04	0.00873775	0.17253	0.0506449	0.959608	0.987166		4334.04	-0.126487	0.167663	0.43354	0.570613		4334.04	-0.445487	0.169532	0.00668808	0.0209771		334561	acyl-CoA synthetase long chain family member 4b [Source:ZFIN;Acc:ZDB-GENE-030131-6493]	5	23518399	23581355	-1	protein_coding
ENSDARG00000013382	cwc15		1783.53	0.0317383	0.130079	0.801911	0.896588		1783.53	-0.0224194	0.130809	0.859174	0.915179		1783.53	-0.186817	0.132094	0.149061	0.255724		1783.53	0.12492	0.132172	0.332025	0.473262		1783.53	-0.0932757	0.13235	0.472714	0.594879		1783.53	0.150511	0.127438	0.205145	0.461309		1783.53	0.170178	0.134313	1.26703	0.205145	0.461309		1783.53	-0.281829	0.132773	0.0307079	0.0737269		1783.53	0.294869	0.13254	0.025092	0.0624534		415140	CWC15 spliceosome associated protein homolog [Source:NCBI gene;Acc:415140]	5	23576328	23583446	-1	protein_coding
ENSDARG00000012432	fam76b		16210.7	-0.153579	0.100145	0.127026	0.283313		16210.7	0.15685	0.100398	0.114719	0.228687		16210.7	0.157148	0.100681	0.115634	0.21006		16210.7	0.136416	0.100879	0.156329	0.269072		16210.7	-0.29362	0.100959	0.00325417	0.0106328		16210.7	0.000488611	0.0977438	0.997124	0.99883		16210.7	0.000366679	0.101714	0.00360499	0.997124	0.99883		16210.7	-0.136286	0.100882	0.170872	0.287662		16210.7	0.138562	0.100985	0.155183	0.267036		335015	family with sequence similarity 76 member B [Source:NCBI gene;Acc:335015]	5	23585215	23596339	-1	protein_coding
ENSDARG00000004587	kat5a		1012.13	-0.160414	0.0980253	0.0947168	0.230689		1012.13	0.230169	0.0968202	0.0155911	0.0484859		1012.13	0.547221	0.0972182	1.18565e-08	1.6894e-07		1012.13	0.683204	0.0973037	1.28006e-12	3.64784e-11		1012.13	-0.847903	0.0984775	3.01847e-18	1.67614e-16		1012.13	-0.301884	0.0954378	0.000936365	0.00982342		1012.13	-0.319801	0.0966465	-3.30898	0.000936365	0.00982342		1012.13	-0.298169	0.0990476	0.00245813	0.00890459		1012.13	0.366616	0.0971828	0.000140942	0.00076456		436638	K(lysine) acetyltransferase 5a [Source:ZFIN;Acc:ZDB-GENE-040718-57]	5	23597140	23605948	1	protein_coding
ENSDARG00000004616	mtmr2		1062.72	-0.0683439	0.140056	0.611007	0.773191		1062.72	-0.159583	0.140558	0.239968	0.391912		1062.72	-0.250689	0.141985	0.0690319	0.139698		1062.72	0.238339	0.142547	0.0867495	0.170865		1062.72	-0.311469	0.143336	0.0266772	0.0616117		1062.72	0.0808797	0.134643	0.518052	0.753463		1062.72	0.0935181	0.144686	0.646352	0.518052	0.753463		1062.72	-0.567978	0.144026	5.50137e-05	0.000329457		1062.72	0.329878	0.14269	0.0181097	0.0477933		30644	myotubularin related protein 2 [Source:NCBI gene;Acc:30644]	5	23608026	23619911	-1	protein_coding
ENSDARG00000035553	cx27.5		8.15238	0.145902	0.4564	0.5125	0.698456		8.15238	-0.0966646	0.495402	0.72508	0.826127		8.15238	-0.246997	0.568589	0.461265	0.594818		8.15238	0.0415703	0.548127	0.900874	0.938737		8.15238	0.183197	0.565632	0.598641	0.704124		8.15238	0.0480396	0.332224	0.695765	0.862374		8.15238	0.345992	0.88479	0.391044	0.695765	0.862374		8.15238	-0.0752744	0.562049	0.832907	0.892575		8.15238	0.186906	0.575145	0.603407	0.719883		114405	connexin 27.5 [Source:ZFIN;Acc:ZDB-GENE-010619-2]	5	23622177	23628166	1	protein_coding
ENSDARG00000062192	tbc1d8b		527.011	0.611792	0.182701	0.000331063	0.00261569		527.011	-0.208376	0.179121	0.220932	0.369235		527.011	-0.277141	0.181761	0.112024	0.20474		527.011	-0.418974	0.182557	0.0169626	0.0459578		527.011	1.0694	0.185717	2.6088e-09	4.06292e-08		527.011	0.0556363	0.166217	0.711426	0.872475		527.011	0.0693088	0.18735	0.369942	0.711426	0.872475		527.011	0.776089	0.183436	1.21965e-05	8.66632e-05		527.011	-0.35495	0.181402	0.0429375	0.0972623		566657	TBC1 domain family member 8B [Source:NCBI gene;Acc:566657]	5	23641833	23675222	-1	protein_coding
ENSDARG00000016867	rnf128a		1966.02	0.125336	0.110618	0.245972	0.442696		1966.02	0.0474467	0.111	0.664028	0.780215		1966.02	-0.303726	0.112385	0.00621998	0.0192269		1966.02	-0.178071	0.112171	0.106895	0.201452		1966.02	0.306776	0.112481	0.00565224	0.0168965		1966.02	0.335934	0.111883	0.00150425	0.0143017		1966.02	0.359829	0.113373	3.17386	0.00150425	0.0143017		1966.02	0.00316982	0.111883	0.974543	0.985032		1966.02	0.17291	0.111688	0.117568	0.215805		322325	ring finger protein 128a [Source:ZFIN;Acc:ZDB-GENE-030131-1044]	5	23677420	23696926	-1	protein_coding
ENSDARG00000025275	gbgt1l1		31.7613	-0.045146	0.358809	0.854957	0.925989		31.7613	0.640098	0.48976	0.067234	0.152715		31.7613	0.047856	0.418449	0.884399	0.926655		31.7613	-0.399803	0.448415	0.251421	0.385179		31.7613	0.334928	0.442874	0.336859	0.463619		31.7613	0.36183	0.433497	0.0920402	0.281131		31.7613	0.871914	0.517538	1.68473	0.0920402	0.281131		31.7613	0.40246	0.456249	0.268831	0.404924		31.7613	0.187597	0.420522	0.586224	0.705288		393300	globoside alpha-1,3-N-acetylgalactosaminyltransferase 1, like 1 [Source:ZFIN;Acc:ZDB-GENE-040426-1117]	5	23702295	23715861	-1	protein_coding
ENSDARG00000092718	gbgt1l2		22.6569	0.165196	0.381437	0.521661	0.705995		22.6569	1.10482	0.610598	0.0104368	0.0349854		22.6569	0.543584	0.523037	0.146943	0.252937		22.6569	-0.373762	0.46506	0.289472	0.427402		22.6569	0.648559	0.509815	0.0917534	0.16651		22.6569	0.2012	0.348866	0.25845	0.523811		22.6569	0.625874	0.55384	1.13006	0.25845	0.523811		22.6569	1.49482	0.601384	0.00198283	0.00743725		22.6569	0.0275101	0.431026	0.942871	0.96398		566487	globoside alpha-1,3-N-acetylgalactosaminyltransferase 1, like 2 [Source:ZFIN;Acc:ZDB-GENE-060531-71]	5	23738167	23749348	-1	protein_coding
ENSDARG00000093305	BX957257.1		20.941	6.13584	3.10492	0.0006301	0.00449498		20.941	0.25759	0.677156	0.00650356	0.0237785		20.941	0.176685	0.690495	0.33197	0.471135		20.941	0.107333	0.677619	0.514765	0.647039		20.941	0.409485	0.889167	0.00360884	0.01159		20.941	0.0783467	0.364742	0.0706442	0.238143		20.941	4.0006	2.21302	1.80776	0.0706442	0.238143		20.941	8.28326	3.66365	0.000172234	0.000897785		20.941	0.387734	0.875028	0.0171303	0.0456434		NA		5	23768377	23770557	-1	unprocessed_pseudogene
ENSDARG00000068503	gbgt1l4		4344.43	0.749546	0.169361	3.11221e-06	4.75774e-05		4344.43	0.502429	0.16666	0.00163065	0.00762913		4344.43	0.207236	0.164686	0.196189	0.317373		4344.43	0.420461	0.166305	0.00920047	0.0276565		4344.43	0.330509	0.165498	0.0395595	0.0850104		4344.43	0.266172	0.1611	0.0632258	0.221761		4344.43	0.313813	0.168935	1.8576	0.0632258	0.221761		4344.43	0.545534	0.167113	0.000806082	0.00345292		4344.43	0.728199	0.168027	8.0717e-06	6.10066e-05		387303	globoside alpha-1,3-N-acetylgalactosaminyltransferase 1, like 4 [Source:ZFIN;Acc:ZDB-GENE-031204-4]	5	23788592	23805387	-1	protein_coding
ENSDARG00000062221	arap1a		128.47	0.0534894	0.267304	0.815704	0.905234		128.47	-1.45917	0.32646	1.02873e-06	1.27088e-05		128.47	-1.52639	0.32754	4.84447e-07	4.95935e-06		128.47	-0.990817	0.324747	0.000701181	0.00311714		128.47	1.06727	0.326266	0.000306954	0.00140032		128.47	0.0320459	0.242449	0.856855	0.944643		128.47	0.0598254	0.331665	0.180379	0.856855	0.944643		128.47	-0.388915	0.296374	0.149401	0.259131		128.47	-0.93744	0.320597	0.00123679	0.00501237		571767	ArfGAP with RhoGAP domain, ankyrin repeat and PH domain 1a [Source:ZFIN;Acc:ZDB-GENE-030131-6226]	5	23888314	23909934	-1	protein_coding
ENSDARG00000002479	ercc6l		12996.2	0.0235137	0.096709	0.805872	0.899223		12996.2	-0.266232	0.09757	0.0056017	0.0210989		12996.2	-0.0938202	0.0975529	0.330253	0.469172		12996.2	0.043394	0.0975739	0.654713	0.760993		12996.2	-0.0193278	0.097625	0.84039	0.892798		12996.2	-0.165352	0.0959247	0.0724566	0.241647		12996.2	-0.177094	0.0985914	-1.79624	0.0724566	0.241647		12996.2	-0.113659	0.0977274	0.239996	0.372211		12996.2	-0.130494	0.0976938	0.177184	0.295663		100005291	excision repair cross-complementation group 6-like [Source:NCBI gene;Acc:100005291]	5	23913585	23926519	1	protein_coding
ENSDARG00000068480	map7d2a		61.0075	1.95313	0.446531	8.7813e-07	1.53965e-05		61.0075	0.567961	0.41505	0.0771726	0.169102		61.0075	-0.147995	0.383261	0.638926	0.74673		61.0075	-0.249199	0.389878	0.440245	0.579332		61.0075	2.333	0.449039	1.99555e-08	2.59987e-07		61.0075	0.608724	0.479347	0.0256233	0.11939		61.0075	1.00009	0.448097	2.23187	0.0256233	0.11939		61.0075	2.11245	0.445569	2.29162e-07	2.36508e-06		61.0075	0.500911	0.40342	0.139558	0.246399		100005195	MAP7 domain containing 2a [Source:ZFIN;Acc:ZDB-GENE-060526-150]	5	23957572	24000211	-1	protein_coding
ENSDARG00000029003	eif1axa		3964.92	-0.752893	0.112386	6.21159e-12	3.12766e-10		3964.92	-0.423097	0.110625	9.42524e-05	0.000672151		3964.92	-0.273337	0.110388	0.0115929	0.0321513		3964.92	0.10753	0.110262	0.324956	0.465723		3964.92	-0.868953	0.112223	4.12943e-15	1.58156e-13		3964.92	-0.139667	0.10751	0.168018	0.409772		3964.92	-0.153981	0.111694	-1.3786	0.168018	0.409772		3964.92	-1.1513	0.112207	3.37029e-25	2.77869e-23		3964.92	-0.042244	0.110337	0.693128	0.790326		450062	eukaryotic translation initiation factor 1A X-linked a [Source:ZFIN;Acc:ZDB-GENE-041010-185]	5	24002598	24008997	-1	protein_coding
ENSDARG00000035556	rps6ka3a		7362.79	-0.285767	0.172711	0.0753792	0.195729		7362.79	-0.363434	0.174882	0.0287166	0.0788494		7362.79	-0.236556	0.174342	0.157428	0.266924		7362.79	-0.232953	0.174509	0.16465	0.27985		7362.79	-0.0650074	0.173926	0.697642	0.784358		7362.79	-0.111821	0.162381	0.439342	0.696324		7362.79	-0.138819	0.179514	-0.773306	0.439342	0.696324		7362.79	-0.305316	0.175455	0.0715034	0.145698		7362.79	-0.366706	0.175745	0.030519	0.0735596		338219	ribosomal protein S6 kinase a, polypeptide 3a [Source:ZFIN;Acc:ZDB-GENE-030219-119]	5	24009668	24029228	-1	protein_coding
ENSDARG00000012387	pdha1a		5329.42	0.162615	0.0724999	0.0235332	0.0828456		5329.42	-0.219916	0.0725507	0.0022208	0.00985508		5329.42	-0.49633	0.0731047	8.10617e-12	2.13538e-10		5329.42	-0.166967	0.0730115	0.0212423	0.0553838		5329.42	0.328774	0.0731183	5.10328e-06	3.89802e-05		5329.42	0.267585	0.0726819	0.000151492	0.00221857		5329.42	0.277827	0.0733321	3.78861	0.000151492	0.00221857		5329.42	-0.16467	0.0727367	0.0228148	0.0578567		5329.42	0.10789	0.0727259	0.13678	0.242596		406702	pyruvate dehydrogenase E1 alpha 1 subunit a [Source:ZFIN;Acc:ZDB-GENE-040426-2719]	5	24031314	24044877	-1	protein_coding
ENSDARG00000016519	ctdnep1a		486.112	0.00253818	0.153844	0.986749	0.99347		486.112	-0.0931559	0.154073	0.529422	0.672748		486.112	0.105325	0.155142	0.487071	0.618858		486.112	0.497921	0.158064	0.00114892	0.00476074		486.112	-0.496382	0.158701	0.00127726	0.00480579		486.112	-0.178527	0.149077	0.184935	0.433645		486.112	-0.21088	0.15907	-1.32571	0.184935	0.433645		486.112	-0.390004	0.158449	0.0114665	0.0326033		486.112	0.295087	0.157099	0.0533036	0.115522		492343	CTD nuclear envelope phosphatase 1a [Source:NCBI gene;Acc:492343]	5	24047292	24056796	1	protein_coding
ENSDARG00000035557	gabarapa		2888.89	0.555999	0.101269	2.01014e-08	5.0082e-07		2888.89	-0.187269	0.100501	0.058556	0.137202		2888.89	-0.395468	0.101425	7.82559e-05	0.000449581		2888.89	-0.16647	0.101168	0.0956241	0.184542		2888.89	0.73029	0.101695	3.76471e-13	1.08573e-11		2888.89	0.196785	0.0995512	0.0389738	0.160448		2888.89	0.210907	0.102161	2.06446	0.0389738	0.160448		2888.89	0.331211	0.100808	0.000906593	0.00381741		2888.89	0.039991	0.100826	0.690042	0.788251		326974	GABA(A) receptor-associated protein a [Source:ZFIN;Acc:ZDB-GENE-030131-5174]	5	24059598	24061806	1	protein_coding
ENSDARG00000035558	gps2		4452.06	-0.437334	0.113012	6.77905e-05	0.000680773		4452.06	0.0561661	0.111669	0.60915	0.737239		4452.06	-0.0577348	0.11222	0.601177	0.715877		4452.06	-0.0555012	0.11223	0.61433	0.72965		4452.06	-0.387561	0.113111	0.000505684	0.00216303		4452.06	0.107389	0.108914	0.30101	0.569412		4452.06	0.117614	0.113717	1.03427	0.30101	0.569412		4452.06	-0.446994	0.113238	6.32071e-05	0.000372128		4452.06	0.0591371	0.112236	0.59558	0.713303		393948	G protein pathway suppressor 2 [Source:ZFIN;Acc:ZDB-GENE-040426-1176]	5	24063046	24074538	1	protein_coding
ENSDARG00000035559	tp53		17313.5	0.0678309	0.114494	0.535802	0.717738		17313.5	-0.16077	0.115567	0.161759	0.294969		17313.5	-0.102726	0.115947	0.368521	0.507195		17313.5	-0.145682	0.115987	0.203361	0.328581		17313.5	0.216595	0.116117	0.0586415	0.117075		17313.5	-0.0340129	0.111523	0.617251	0.817662		17313.5	-0.0587467	0.117552	-0.49975	0.617251	0.817662		17313.5	0.113883	0.116098	0.321359	0.461088		17313.5	-0.204239	0.116188	0.0763756	0.153855		30590	tumor protein p53 [Source:NCBI gene;Acc:30590]	5	24086227	24097805	1	protein_coding
ENSDARG00000035560	capga		7.64711	0.26075	0.490121	0.284417	0.485016		7.64711	-0.217175	0.496375	0.464225	0.616484		7.64711	-0.062677	0.501646	0.848491	0.902603		7.64711	0.637107	0.683886	0.123115	0.224403		7.64711	-0.166683	0.528365	0.634155	0.732907		7.64711	-0.0734653	0.329354	0.589664	0.800888		7.64711	-0.411699	0.763362	-0.539323	0.589664	0.800888		7.64711	-0.250291	0.553245	0.505135	0.634976		7.64711	0.394221	0.603591	0.306589	0.445278		565410	capping protein (actin filament), gelsolin-like a [Source:ZFIN;Acc:ZDB-GENE-060531-6]	5	24116428	24127432	-1	protein_coding
ENSDARG00000028542	si:ch211-114c12.2		16278.3	-0.356574	0.0992986	0.000240386	0.00199208		16278.3	0.209167	0.0992748	0.0265445	0.0738996		16278.3	0.198789	0.0995137	0.0366954	0.0833587		16278.3	-0.00974554	0.0991588	0.90979	0.944781		16278.3	-0.350005	0.0995682	0.000373502	0.00166248		16278.3	0.0121174	0.0963959	0.89774	0.963039		16278.3	0.0128763	0.100191	0.128517	0.89774	0.963039		16278.3	-0.148785	0.0997023	0.141786	0.249174		16278.3	-0.000553062	0.0991648	0.98786	0.992827		336578	si:ch211-114c12.2 [Source:ZFIN;Acc:ZDB-GENE-030131-8522]	5	24128908	24135569	1	protein_coding
ENSDARG00000057855	mrps31		904.849	0.254004	0.138219	0.0550572	0.156136		904.849	0.128137	0.137991	0.342673	0.502074		904.849	-0.216832	0.139942	0.113598	0.206935		904.849	-0.0587136	0.139707	0.666723	0.77104		904.849	0.321563	0.140373	0.0191395	0.0468321		904.849	0.322344	0.138902	0.0112942	0.0661033		904.849	0.360126	0.142148	2.53346	0.0112942	0.0661033		904.849	0.107188	0.139516	0.446374	0.581479		904.849	0.288808	0.139516	0.0349683	0.0822731		407642	mitochondrial ribosomal protein S31 [Source:ZFIN;Acc:ZDB-GENE-030131-3715]	5	24138446	24154437	-1	protein_coding
ENSDARG00000062271	slc25a15b		48.4074	0.465839	0.357377	0.08757	0.218253		48.4074	-0.570264	0.365572	0.0556961	0.132063		48.4074	-0.375161	0.349024	0.209115	0.33366		48.4074	0.190151	0.34403	0.524746	0.65547		48.4074	0.322548	0.347786	0.286099	0.408488		48.4074	-0.117264	0.273639	0.515319	0.751976		48.4074	-0.254001	0.390423	-0.650578	0.515319	0.751976		48.4074	-0.0557616	0.336546	0.850026	0.904058		48.4074	-0.00366527	0.343824	0.98838	0.993069		565335	solute carrier family 25 member 15b [Source:ZFIN;Acc:ZDB-GENE-060526-35]	5	24156170	24163572	1	protein_coding
ENSDARG00000057706	si:ch211-137i24.10		12.7289	-0.0396471	0.413685	0.861531	0.929742		12.7289	0.534012	0.647974	0.124081	0.242449		12.7289	1.01893	0.819656	0.0348327	0.0798578		12.7289	-0.0388891	0.501349	0.906246	0.942459		12.7289	-0.0180378	0.505982	0.955018	0.971739		12.7289	-0.0841749	0.330483	0.544257	0.771785		12.7289	-0.449872	0.741887	-0.606388	0.544257	0.771785		12.7289	1.03261	0.798758	0.0397822	0.0906951		12.7289	-0.268794	0.542748	0.466923	0.602437		565274	si:ch211-137i24.10 [Source:ZFIN;Acc:ZDB-GENE-060526-34]	5	24165141	24174956	-1	protein_coding
ENSDARG00000035562	mpdu1a		36.2046	-0.421741	0.428728	0.141812	0.306729		36.2046	0.598866	0.46437	0.0784449	0.171351		36.2046	1.07337	0.503122	0.00738875	0.0221919		36.2046	0.334788	0.413642	0.318896	0.458773		36.2046	-0.959302	0.492133	0.0144756	0.0371452		36.2046	-0.170074	0.315615	0.346207	0.614092		36.2046	-0.451247	0.479045	-0.941972	0.346207	0.614092		36.2046	0.0820054	0.421805	0.813236	0.878589		36.2046	0.0181976	0.40019	0.956104	0.972629		447806	mannose-P-dolichol utilization defect 1a [Source:ZFIN;Acc:ZDB-GENE-040912-9]	5	24179307	24185865	1	protein_coding
ENSDARG00000010770	sox19a		29479.6	-0.0525323	0.136994	0.679306	0.820447		29479.6	-0.111738	0.138622	0.405598	0.563208		29479.6	-0.0560502	0.139303	0.679112	0.778553		29479.6	0.185321	0.139668	0.178521	0.298055		29479.6	-0.240633	0.139965	0.0786472	0.147675		29479.6	-0.0509858	0.132335	0.675978	0.85127		29479.6	-0.0595068	0.142375	-0.417958	0.675978	0.85127		29479.6	-0.298637	0.140337	0.0298352	0.0720319		29479.6	0.127559	0.139713	0.353705	0.494779		30038	SRY-box transcription factor 19a [Source:NCBI gene;Acc:30038]	5	24199180	24201437	-1	protein_coding
ENSDARG00000096970	BX119902.2		10.7509	-0.0390182	0.414788	0.864526	0.931031		10.7509	0.426883	0.569061	0.196872	0.339179		10.7509	0.282183	0.541118	0.420654	0.558451		10.7509	-0.0384598	0.503193	0.909376	0.944532		10.7509	-0.01914	0.508862	0.954981	0.971739		10.7509	0.0689435	0.325447	0.627195	0.823402		10.7509	0.354499	0.729903	0.485679	0.627195	0.823402		10.7509	0.286705	0.560723	0.453881	0.588182		10.7509	0.13823	0.516905	0.707832	0.801945		NA		5	24202623	24228356	1	antisense
ENSDARG00000003032	eif4a1b		3911.18	-0.0717037	0.120479	0.5385	0.719859		3911.18	-0.212102	0.122255	0.0743495	0.164636		3911.18	0.227229	0.122516	0.0581315	0.121347		3911.18	-0.109192	0.122151	0.362731	0.503849		3911.18	0.0369606	0.122119	0.768074	0.839888		3911.18	-0.424662	0.123449	0.000232978	0.00317794		3911.18	-0.45755	0.124325	-3.68028	0.000232978	0.00317794		3911.18	0.263659	0.122805	0.028556	0.0694481		3911.18	-0.556607	0.123426	4.36522e-06	3.51315e-05		399484	eukaryotic translation initiation factor 4A1B [Source:ZFIN;Acc:ZDB-GENE-040120-6]	5	24208413	24219344	-1	protein_coding
ENSDARG00000095538	senp3a		2394.26	-0.173869	0.104898	0.088114	0.219159		2394.26	0.234098	0.104586	0.0230277	0.0661113		2394.26	0.160587	0.104901	0.12189	0.218773		2394.26	0.44357	0.10552	2.12367e-05	0.000149279		2394.26	-0.622887	0.106235	2.78601e-09	4.31402e-08		2394.26	0.0711332	0.101555	0.469027	0.718705		2394.26	0.0765655	0.105744	0.724062	0.469027	0.718705		2394.26	-0.46143	0.106151	1.08547e-05	7.81317e-05		2394.26	0.519933	0.105477	6.29813e-07	6.16709e-06		564950	SUMO specific peptidase 3a [Source:ZFIN;Acc:ZDB-GENE-030131-2303]	5	24220157	24231139	-1	protein_coding
ENSDARG00000093078	plscr3a		13.9963	1.75951	0.793119	0.00148533	0.00910719		13.9963	-0.0654607	0.466022	0.820994	0.890609		13.9963	-0.291618	0.544572	0.404867	0.543303		13.9963	-0.164372	0.525867	0.637715	0.747316		13.9963	2.20888	0.778475	0.000365516	0.0016313		13.9963	0.0833021	0.332326	0.538496	0.767792		13.9963	0.473034	0.76905	0.615089	0.538496	0.767792		13.9963	1.53108	0.745087	0.00506376	0.0164881		13.9963	0.047044	0.519297	0.883605	0.925824		564882	phospholipid scramblase 3a [Source:ZFIN;Acc:ZDB-GENE-060531-17]	5	24234466	24238733	-1	protein_coding
ENSDARG00000030887	phf23a		1480.6	-0.337666	0.122284	0.00426689	0.0215198		1480.6	-0.0415347	0.121452	0.718514	0.821414		1480.6	-0.0570058	0.122227	0.628197	0.738654		1480.6	-0.195596	0.122222	0.103077	0.195802		1480.6	-0.147365	0.122848	0.220186	0.33356		1480.6	0.014101	0.117187	0.900753	0.964228		1480.6	0.015488	0.124192	0.12471	0.900753	0.964228		1480.6	-0.206051	0.122959	0.0871881	0.169899		1480.6	-0.180971	0.122112	0.131479	0.234931		541372	PHD finger protein 23a [Source:NCBI gene;Acc:541372]	5	24240318	24245218	-1	protein_coding
ENSDARG00000034534	atp6v1aa		656.775	0.0463406	0.115871	0.682399	0.822781		656.775	-0.0332035	0.117405	0.775558	0.861096		656.775	-0.149655	0.118992	0.198759	0.320415		656.775	-0.236541	0.118501	0.0422644	0.0966396		656.775	0.284321	0.119041	0.0151337	0.0385271		656.775	0.107836	0.114704	0.314616	0.58433		656.775	0.121038	0.120366	1.00558	0.314616	0.58433		656.775	0.134604	0.118355	0.251888	0.386571		656.775	-0.118497	0.117494	0.302596	0.440991		394110	ATPase H+ transporting V1 subunit Aa [Source:ZFIN;Acc:ZDB-GENE-040426-1143]	5	24245682	24259992	1	protein_coding
ENSDARG00000094537	si:ch211-137i24.12		57.8283	1.34185	0.464136	0.000374119	0.00290278		57.8283	0.964143	0.461855	0.0077097	0.027382		57.8283	0.805123	0.446737	0.0251189	0.061041		57.8283	0.497538	0.409186	0.137641	0.244484		57.8283	0.722556	0.419514	0.0377117	0.081657		57.8283	0.0745437	0.280703	0.672409	0.849488		57.8283	0.185384	0.438422	0.422845	0.672409	0.849488		57.8283	1.75564	0.460781	1.84651e-05	0.000124723		57.8283	0.672052	0.423102	0.0557782	0.119742		100004856	si:ch211-137i24.12 [Source:ZFIN;Acc:ZDB-GENE-060526-36]	5	24262230	24270989	-1	protein_coding
ENSDARG00000029039	zdhhc23a		23.6376	0.00320907	0.377784	0.993455	0.997009		23.6376	1.53756	0.671258	0.00206172	0.00926465		23.6376	1.82334	0.658887	0.000553312	0.00245322		23.6376	0.314108	0.464513	0.373966	0.515016		23.6376	-0.309591	0.467132	0.381075	0.507936		23.6376	-0.065109	0.305036	0.682524	0.855082		23.6376	-0.23111	0.565031	-0.409021	0.682524	0.855082		23.6376	1.28318	0.651034	0.00873023	0.0259836		23.6376	0.172363	0.453838	0.629498	0.740661		100150190	zinc finger DHHC-type containing 23a [Source:ZFIN;Acc:ZDB-GENE-060526-38]	5	24282570	24294160	1	protein_coding
ENSDARG00000097282	BX119902.3		46.9189	1.00648	0.542066	0.0078735	0.0351178		46.9189	0.145896	0.380107	0.621426	0.746991		46.9189	0.268312	0.406046	0.412385	0.550053		46.9189	1.66254	0.521065	0.00017417	0.000937512		46.9189	-0.378075	0.422054	0.264841	0.384619		46.9189	-0.0552861	0.287364	0.742474	0.88805		46.9189	-0.156886	0.477469	-0.328578	0.742474	0.88805		46.9189	-0.0992814	0.407481	0.766998	0.845206		46.9189	1.50207	0.518162	0.000574425	0.00260074		NA		5	24290643	24292159	-1	antisense
ENSDARG00000011701	ctsll		21649.7	0.791823	0.263153	0.000687106	0.00482359		21649.7	0.146152	0.24074	0.508571	0.654353		21649.7	0.545388	0.254056	0.0202767	0.0511799		21649.7	0.88114	0.260244	0.000276798	0.00140322		21649.7	-0.0542673	0.244719	0.809227	0.870394		21649.7	-0.310137	0.241114	0.0968754	0.290882		21649.7	-0.433696	0.261232	-1.66019	0.0968754	0.290882		21649.7	0.493507	0.253111	0.0375471	0.0866976		21649.7	0.466426	0.252438	0.0481558	0.106487		449826	cathepsin L, like [Source:ZFIN;Acc:ZDB-GENE-041010-76]	5	24305877	24309667	1	protein_coding
ENSDARG00000035563	znf703		1870.35	0.181465	0.182661	0.286274	0.487078		1870.35	0.283663	0.186863	0.108917	0.21986		1870.35	0.633618	0.191641	0.000547819	0.00243336		1870.35	0.425905	0.189245	0.0191114	0.0507619		1870.35	-0.229626	0.187389	0.20186	0.311122		1870.35	-0.292992	0.183685	0.0635088	0.222496		1870.35	-0.358893	0.193409	-1.85561	0.0635088	0.222496		1870.35	0.398834	0.18966	0.0292396	0.070784		1870.35	0.0887944	0.187077	0.625522	0.737636		114429	zinc finger protein 703 [Source:NCBI gene;Acc:114429]	5	24329983	24333684	-1	protein_coding
ENSDARG00000026476	tia1l		48582.1	0.0516213	0.0865559	0.545744	0.725142		48582.1	0.0515356	0.0869135	0.549864	0.689864		48582.1	0.0159946	0.0871214	0.854266	0.906469		48582.1	0.110177	0.0871791	0.203123	0.328294		48582.1	-0.057697	0.0871849	0.503833	0.622258		48582.1	0.0436176	0.0854263	0.678683	0.853336		48582.1	0.0363945	0.087854	0.414261	0.678683	0.853336		48582.1	-0.0418739	0.0872485	0.627817	0.740256		48582.1	0.146212	0.0872403	0.0915743	0.177551		323447	cytotoxic granule-associated RNA binding protein 1, like [Source:ZFIN;Acc:ZDB-GENE-030131-2167]	5	24510619	24517768	-1	protein_coding
ENSDARG00000035564	dgcr8		4041.49	0.193281	0.148246	0.174211	0.352949		4041.49	-0.556332	0.152538	0.000145057	0.000979793		4041.49	-0.340091	0.151201	0.0197766	0.0501171		4041.49	-0.177008	0.150546	0.227113	0.357179		4041.49	0.379758	0.151519	0.0103059	0.0280551		4041.49	-0.192024	0.14538	0.142178	0.370336		4041.49	-0.226174	0.154098	-1.46773	0.142178	0.370336		4041.49	0.0361376	0.150469	0.814221	0.879092		4041.49	-0.39611	0.15173	0.00743323	0.0228823		563963	DGCR8 microprocessor complex subunit [Source:ZFIN;Acc:ZDB-GENE-030131-3421]	5	24520437	24532386	1	protein_coding
ENSDARG00000002830	trmt2a		1553.84	-0.000292741	0.199727	0.997576	0.998917		1553.84	-0.723033	0.21618	0.000337658	0.00202604		1553.84	-1.37816	0.219567	6.42657e-11	1.44604e-09		1553.84	-0.630799	0.215521	0.00199717	0.00764501		1553.84	0.631367	0.215582	0.00203086	0.00712732		1553.84	0.551864	0.220564	0.00310607	0.0254048		1553.84	0.646405	0.218598	2.95704	0.00310607	0.0254048		1553.84	-0.708539	0.215135	0.000556952	0.00251952		1553.84	-0.0274858	0.208516	0.893566	0.932399		334936	tRNA methyltransferase 2 homolog A [Source:ZFIN;Acc:ZDB-GENE-030131-6876]	5	24532401	24543526	-1	protein_coding
ENSDARG00000035565	atp6v0a2b		906.118	0.216168	0.184973	0.208326	0.397461		906.118	0.137827	0.186947	0.434923	0.59031		906.118	-0.023545	0.188798	0.903515	0.939528		906.118	-0.247385	0.189895	0.17432	0.29271		906.118	0.478928	0.19243	0.00897312	0.0249682		906.118	0.138175	0.175848	0.367037	0.633037		906.118	0.177022	0.196247	0.902038	0.367037	0.633037		906.118	0.46104	0.1922	0.0126923	0.0355598		906.118	-0.0830017	0.188844	0.6476	0.755213		561117	ATPase H+ transporting V0 subunit a2b [Source:ZFIN;Acc:ZDB-GENE-060526-4]	5	24543862	24567869	1	protein_coding
ENSDARG00000022772	OSBP2		56.0995	1.32699	0.625075	0.00271639	0.0148618		56.0995	-2.51691	0.631733	4.30466e-06	4.5648e-05		56.0995	-2.16436	0.627648	4.54737e-05	0.000279771		56.0995	-1.10719	0.62	0.0144798	0.0403064		56.0995	2.97244	0.614215	9.67279e-08	1.07869e-06		56.0995	-0.0798533	0.318039	0.603087	0.809638		56.0995	-0.331475	0.637494	-0.519966	0.603087	0.809638		56.0995	0.503116	0.495334	0.189734	0.311361		56.0995	-1.4672	0.63827	0.002971	0.010574		561797	si:ch211-106a19.1 [Source:ZFIN;Acc:ZDB-GENE-060526-3]	5	24571750	24712405	-1	protein_coding
ENSDARG00000093639	BX537282.1		65.6406	2.35746	0.413278	9.71903e-10	3.19059e-08		65.6406	-0.0267487	0.275291	0.902927	0.943299		65.6406	-1.48364	0.336031	1.55504e-06	1.40077e-05		65.6406	1.86651	0.419523	1.13505e-06	1.082e-05		65.6406	0.394653	0.319192	0.164106	0.264641		65.6406	1.41549	0.343619	2.58969e-06	7.04533e-05		65.6406	1.55302	0.330364	4.70094	2.58969e-06	7.04533e-05		65.6406	-1.01182	0.322657	0.000561024	0.0025337		65.6406	3.47956	0.398778	2.6941e-19	1.39557e-17		101883724		5	24616591	24619088	-1	processed_transcript
ENSDARG00000062314	rasl10a		161.733	1.14947	0.263805	1.96246e-06	3.16863e-05		161.733	-0.0641309	0.23457	0.764265	0.85379		161.733	-0.239954	0.242842	0.286884	0.422543		161.733	0.593065	0.256302	0.0127335	0.036206		161.733	0.525702	0.248595	0.0232837	0.0550033		161.733	0.132504	0.214821	0.44185	0.697869		161.733	0.197401	0.256674	0.769072	0.44185	0.697869		161.733	0.276253	0.242563	0.22775	0.357644		161.733	0.787718	0.257681	0.00107527	0.00444448		100004647	RAS-like, family 10, member A [Source:ZFIN;Acc:ZDB-GENE-060526-273]	5	24723405	24750286	-1	protein_coding
ENSDARG00000020621	ap1b1		1033.72	0.0258263	0.164289	0.861565	0.929742		1033.72	0.314317	0.170188	0.0531104	0.127541		1033.72	0.340782	0.171298	0.0395124	0.0884857		1033.72	-0.159918	0.169317	0.326758	0.467695		1033.72	0.190819	0.169735	0.248669	0.367005		1033.72	-0.016675	0.156509	0.898438	0.963039		1033.72	-0.0222693	0.174477	-0.127634	0.898438	0.963039		1033.72	0.537789	0.172739	0.00131892	0.00525841		1033.72	-0.182652	0.169581	0.267084	0.402293		562166	adaptor related protein complex 1 subunit beta 1 [Source:ZFIN;Acc:ZDB-GENE-061025-1]	5	24756496	24812899	-1	protein_coding
ENSDARG00000078803	gas2l1		917.28	-0.0376452	0.187672	0.829892	0.912417		917.28	0.431201	0.197916	0.020576	0.0604134		917.28	0.73374	0.201581	0.000135216	0.000724762		917.28	0.241428	0.195117	0.196349	0.320173		917.28	-0.28232	0.195975	0.132294	0.223169		917.28	-0.24025	0.187214	0.131944	0.353745		917.28	-0.304439	0.202086	-1.50648	0.131944	0.353745		917.28	0.442498	0.198971	0.0207423	0.0534734		917.28	-0.0400897	0.19467	0.829996	0.890781		572219	growth arrest-specific 2 like 1 [Source:ZFIN;Acc:ZDB-GENE-070705-38]	5	24816248	24869213	-1	protein_coding
ENSDARG00000020465	ewsr1b		65991.3	-0.016885	0.13087	0.891314	0.945453		65991.3	0.0401153	0.132223	0.757419	0.848733		65991.3	0.078142	0.132987	0.550424	0.673333		65991.3	0.199277	0.133343	0.130238	0.234279		65991.3	-0.215659	0.133453	0.0989961	0.176948		65991.3	-0.0338128	0.12672	0.773139	0.9042		65991.3	-0.039096	0.135622	-0.288272	0.773139	0.9042		65991.3	-0.126461	0.133871	0.292513	0.429952		65991.3	0.160709	0.133394	0.220601	0.349509		322880	EWS RNA-binding protein 1b [Source:ZFIN;Acc:ZDB-GENE-030131-1600]	5	24873196	24882360	-1	protein_coding
ENSDARG00000079816	rhbdd3		81.8571	-0.175857	0.248002	0.413235	0.611965		81.8571	0.992551	0.280799	0.000100773	0.00071277		81.8571	1.01	0.28044	9.65447e-05	0.000540695		81.8571	0.457316	0.259521	0.0563801	0.122165		81.8571	-0.669468	0.269622	0.00693073	0.0201206		81.8571	-0.00477067	0.21214	0.975427	0.992086		81.8571	-0.00816695	0.265143	-0.0308021	0.975427	0.992086		81.8571	0.30705	0.272298	0.224723	0.353808		81.8571	0.454407	0.258778	0.0590753	0.125254		797317	rhomboid domain containing 3 [Source:ZFIN;Acc:ZDB-GENE-070705-39]	5	24882633	24886597	1	protein_coding
ENSDARG00000076119	emid1		11.9525	-0.0423823	0.422874	0.851893	0.924025		11.9525	0.0233588	0.458042	0.939711	0.965015		11.9525	0.0857899	0.494892	0.798834	0.867422		11.9525	0.553071	0.618927	0.161664	0.275794		11.9525	-0.649188	0.659414	0.117335	0.202716		11.9525	-0.0246912	0.317823	0.856692	0.944643		11.9525	-0.129541	0.717334	-0.180587	0.856692	0.944643		11.9525	-0.542409	0.626322	0.187943	0.309198		11.9525	0.489397	0.59937	0.219799	0.348519		797252	EMI domain containing 1 [Source:ZFIN;Acc:ZDB-GENE-070705-40]	5	24887219	25012428	-1	protein_coding
ENSDARG00000040002	pnpla7b		359.109	-0.31795	0.192782	0.0725798	0.19059		359.109	-0.207007	0.194025	0.256935	0.411541		359.109	0.811926	0.199708	2.09036e-05	0.000141105		359.109	0.44511	0.194309	0.0167586	0.0455233		359.109	-0.796347	0.199419	3.02472e-05	0.000186624		359.109	-1.02051	0.204733	6.7577e-08	2.75941e-06		359.109	-1.08374	0.200786	-5.3975	6.7577e-08	2.75941e-06		359.109	0.0157187	0.195741	0.934685	0.959151		359.109	-0.573909	0.19845	0.00252914	0.00923125		503936	patatin-like phospholipase domain containing 7b [Source:ZFIN;Acc:ZDB-GENE-050309-66]	5	25044311	25072607	-1	protein_coding
ENSDARG00000002264	mrpl41		227.58	-0.174698	0.181095	0.303142	0.504819		227.58	0.430703	0.184441	0.0137671	0.0438878		227.58	0.641211	0.18657	0.000336947	0.00159369		227.58	0.594428	0.184799	0.000807377	0.00351544		227.58	-0.788502	0.188724	1.38476e-05	9.38051e-05		227.58	-0.169085	0.169224	0.253665	0.518738		227.58	-0.211101	0.184934	-1.14149	0.253665	0.518738		227.58	-0.138999	0.187239	0.441344	0.577351		227.58	0.392505	0.183356	0.0263915	0.0651374		553805	mitochondrial ribosomal protein L41 [Source:NCBI gene;Acc:553805]	5	25072894	25075179	1	protein_coding
ENSDARG00000062083	dph7		321.774	-0.201493	0.148443	0.154487	0.325283		321.774	0.333604	0.151221	0.0221634	0.0640727		321.774	0.255998	0.152321	0.0841295	0.163477		321.774	-0.070499	0.149503	0.628583	0.740835		321.774	-0.137132	0.151567	0.349454	0.476251		321.774	0.0716736	0.141152	0.580984	0.795889		321.774	0.0844587	0.153019	0.551949	0.580984	0.795889		321.774	0.118627	0.153051	0.428886	0.566144		321.774	0.0100652	0.148634	0.945312	0.965698		564032	diphthamide biosynthesis 7 [Source:ZFIN;Acc:ZDB-GENE-070410-57]	5	25077212	25084318	-1	protein_coding
ENSDARG00000078807	paxx		497.124	0.521348	0.147236	0.000217282	0.00182697		497.124	0.230729	0.14335	0.100258	0.206136		497.124	0.58642	0.145236	3.75327e-05	0.000236713		497.124	0.951833	0.147127	3.58948e-11	8.01825e-10		497.124	-0.410065	0.143895	0.0035195	0.0113521		497.124	-0.327666	0.141639	0.0125512	0.0714296		497.124	-0.361935	0.144991	-2.49626	0.0125512	0.0714296		497.124	0.173779	0.144944	0.228306	0.358228		497.124	0.593281	0.14651	3.36139e-05	0.000217133		492631	PAXX non-homologous end joining factor [Source:ZFIN;Acc:ZDB-GENE-041111-206]	5	25084385	25087292	1	protein_coding
ENSDARG00000013500	abca2		443.471	0.608119	0.167234	0.000113085	0.00104839		443.471	-0.261746	0.165818	0.099094	0.204307		443.471	0.814895	0.167433	5.02688e-07	5.13164e-06		443.471	0.866746	0.167111	9.3995e-08	1.13429e-06		443.471	-0.23067	0.162117	0.139927	0.233277		443.471	-1.08289	0.170542	2.3133e-11	1.93888e-09		443.471	-1.12566	0.168392	-6.68474	2.3133e-11	1.93888e-09		443.471	0.575981	0.166779	0.000380706	0.00180779		443.471	-0.217061	0.166441	0.173933	0.291385		100006090	ATP-binding cassette, sub-family A (ABC1), member 2 [Source:ZFIN;Acc:ZDB-GENE-050517-1]	5	25088622	25236340	-1	protein_coding
ENSDARG00000102865	carnmt1		202.745	0.00996403	0.209783	0.960292	0.979842		202.745	-0.271635	0.219352	0.181177	0.320278		202.745	-0.154546	0.219653	0.455832	0.590204		202.745	-0.0253648	0.219269	0.900929	0.938737		202.745	0.0366724	0.220279	0.862195	0.908767		202.745	-0.0959308	0.197148	0.556402	0.77987		202.745	-0.136528	0.232115	-0.588194	0.556402	0.77987		202.745	-0.120382	0.220965	0.567299	0.689835		202.745	-0.150177	0.220755	0.474292	0.609071		503765	carnosine N-methyltransferase 1 [Source:ZFIN;Acc:ZDB-GENE-050306-48]	5	25304499	25309549	1	protein_coding
ENSDARG00000105278	wu:fa19b12		607.605	0.61753	0.194832	0.000640129	0.00454999		607.605	-0.0633667	0.186276	0.71496	0.819108		607.605	0.811606	0.193968	1.24568e-05	8.91579e-05		607.605	1.12945	0.195556	2.17549e-09	3.5641e-08		607.605	-0.468741	0.190224	0.0101585	0.0277203		607.605	-0.855115	0.198312	2.11145e-06	5.93101e-05		607.605	-0.922333	0.194484	-4.74245	2.11145e-06	5.93101e-05		607.605	0.331388	0.190615	0.071706	0.145987		607.605	0.231219	0.190436	0.212031	0.339118		560551	wu:fa19b12 [Source:ZFIN;Acc:ZDB-GENE-030131-5231]	5	25311309	25314752	1	protein_coding
ENSDARG00000103454	trpm6		42.3222	-1.20621	0.438916	0.000700474	0.00489199		42.3222	0.0998275	0.342223	0.723657	0.82511		42.3222	0.541899	0.384256	0.0907855	0.17376		42.3222	-0.124169	0.346412	0.677011	0.778644		42.3222	-1.07647	0.42577	0.00296238	0.00981447		42.3222	-0.270357	0.325317	0.176913	0.422313		42.3222	-0.547759	0.405651	-1.35032	0.176913	0.422313		42.3222	-0.434347	0.393221	0.192846	0.315154		42.3222	-0.576821	0.379509	0.0761252	0.153437		100149353	transient receptor potential cation channel, subfamily M, member 6 [Source:ZFIN;Acc:ZDB-GENE-111212-1]	5	25317061	25358683	1	protein_coding
ENSDARG00000093253	MFSD3		972.368	0.238478	0.119305	0.0395669	0.122063		972.368	-0.301688	0.120104	0.0101356	0.0341451		972.368	-0.13755	0.120043	0.242102	0.372933		972.368	0.115356	0.120281	0.333707	0.474987		972.368	0.128278	0.120184	0.276444	0.397648		972.368	-0.155107	0.116976	0.162243	0.401078		972.368	-0.170754	0.122179	-1.39757	0.162243	0.401078		972.368	-0.00906884	0.119991	0.935405	0.959708		972.368	-0.0514758	0.120302	0.665577	0.769571		100332553	si:dkey-229d2.4 [Source:ZFIN;Acc:ZDB-GENE-060526-263]	5	25536616	25576462	-1	protein_coding
ENSDARG00000026726	anxa1a		13867.3	0.888864	0.262915	0.000145396	0.00129834		13867.3	0.0364953	0.237718	0.835563	0.899886		13867.3	1.11306	0.260681	4.28567e-06	3.44272e-05		13867.3	1.27156	0.261112	1.93591e-07	2.16559e-06		13867.3	-0.322799	0.246806	0.159535	0.25864		13867.3	-1.03021	0.267709	1.13491e-05	0.000251954		13867.3	-1.13685	0.258978	-4.38973	1.13491e-05	0.000251954		13867.3	0.75483	0.256108	0.00142034	0.00559657		13867.3	0.187468	0.246228	0.414622	0.552582		334724	annexin A1a [Source:ZFIN;Acc:ZDB-GENE-030131-6664]	5	25578181	25583325	-1	protein_coding
ENSDARG00000092460	kifl		36.8708	0.511367	0.425749	0.0839835	0.211659		36.8708	-0.389298	0.415793	0.210877	0.356665		36.8708	1.1403	0.46346	0.00295175	0.0102345		36.8708	1.2466	0.463435	0.00139676	0.00563427		36.8708	-0.492716	0.406839	0.140649	0.234208		36.8708	-1.71945	0.495886	2.60908e-05	0.000512819		36.8708	-1.95683	0.465341	-4.20515	2.60908e-05	0.000512819		36.8708	0.533125	0.425047	0.1303	0.233326		36.8708	-0.361602	0.421496	0.292551	0.430002		NA	kinesin family-like [Source:ZFIN;Acc:ZDB-GENE-060526-265]	5	25585869	25587613	1	protein_coding
ENSDARG00000095684	BX296526.2		6.00123	0.160283	0.483972	0.414814	0.613274		6.00123	-0.275371	0.585336	0.306358	0.465317		6.00123	0.589047	0.762564	0.127374	0.22664		6.00123	1.64995	1.23775	0.0118139	0.0339893		6.00123	-0.748296	0.867855	0.0811597	0.151341		6.00123	-0.38848	0.707893	0.0124396	0.0709179		6.00123	-2.59278	1.03735	-2.49942	0.0124396	0.0709179		6.00123	-0.0791912	0.602093	0.817992	0.881797		6.00123	0.00617807	0.608772	0.981504	0.989758		NA		5	25586321	25589551	-1	processed_transcript
ENSDARG00000094540	si:dkey-96l17.6		61.7984	0.328498	0.340467	0.207184	0.396065		61.7984	0.0259704	0.320909	0.926888	0.957652		61.7984	1.153	0.376975	0.000506626	0.00227613		61.7984	1.79563	0.386458	4.25853e-07	4.45464e-06		61.7984	-1.28522	0.379786	0.000143125	0.000721001		61.7984	-1.04486	0.397337	0.000659576	0.00734029		61.7984	-1.26024	0.370021	-3.40585	0.000659576	0.00734029		61.7984	-0.100332	0.342323	0.737719	0.823964		61.7984	0.537769	0.365422	0.0894505	0.174546		567416	si:dkey-96l17.6 [Source:ZFIN;Acc:ZDB-GENE-060526-350]	5	25596234	25605668	1	protein_coding
ENSDARG00000035569	cyp1d1		465.309	2.70797	0.227767	9.05536e-34	4.34678e-31		465.309	-0.833078	0.238117	0.000157004	0.00105056		465.309	1.06749	0.230197	1.00904e-06	9.51383e-06		465.309	1.09637	0.229476	5.06661e-07	5.21161e-06		465.309	1.54791	0.224435	9.04187e-13	2.45987e-11		465.309	-1.97064	0.237	6.14926e-18	1.27721e-15		465.309	-2.02315	0.23444	-8.62974	6.14926e-18	1.27721e-15		465.309	2.68271	0.228209	6.08142e-33	9.25103e-31		465.309	-0.819459	0.23584	0.000237333	0.00120825		492344	cytochrome P450, family 1, subfamily D, polypeptide 1 [Source:ZFIN;Acc:ZDB-GENE-041114-179]	5	25603761	25621386	-1	protein_coding
ENSDARG00000030311	tmc2b		16.2407	-0.200648	0.439733	0.416786	0.614958		16.2407	1.85604	1.06943	0.00648167	0.0237185		16.2407	4.77706	0.94402	6.42514e-08	7.89025e-07		16.2407	1.41911	0.695196	0.00530858	0.0175425		16.2407	-2.02314	0.72219	0.00041863	0.0018335		16.2407	-2.0397	0.748229	0.000255422	0.00342269		16.2407	-2.46868	0.6751	-3.65676	0.000255422	0.00342269		16.2407	2.01052	1.03037	0.00535364	0.0172603		16.2407	-0.346987	0.540831	0.358606	0.499993		567304	transmembrane channel-like 2b [Source:NCBI gene;Acc:567304]	5	25624819	25645593	-1	protein_coding
ENSDARG00000056386	TMC1		124.058	-1.26911	0.384361	0.000109945	0.00102147		124.058	0.225317	0.317667	0.405075	0.562884		124.058	-3.11746	0.417897	6.5093e-15	2.54724e-13		124.058	-3.32629	0.416004	9.21046e-17	4.46088e-15		124.058	1.83502	0.428952	2.28756e-06	1.90491e-05		124.058	3.42073	0.416495	1.16988e-17	2.38401e-15		124.058	3.51888	0.411283	8.55587	1.16988e-17	2.38401e-15		124.058	-1.09397	0.373612	0.000953882	0.0039919		124.058	0.0792477	0.323156	0.788141	0.863274		567237	transmembrane channel-like 1 [Source:NCBI gene;Acc:567237]	5	25652727	25668787	-1	protein_coding
ENSDARG00000018898	zfand5a		4896.58	-0.107823	0.110256	0.311369	0.51315		4896.58	0.093018	0.111068	0.393045	0.552027		4896.58	0.437756	0.112094	7.52677e-05	0.000434373		4896.58	0.180504	0.11138	0.102499	0.19491		4896.58	-0.29105	0.111741	0.00820873	0.0231799		4896.58	-0.326929	0.111234	0.00188538	0.0170046		4896.58	-0.350582	0.11281	-3.10772	0.00188538	0.0170046		4896.58	0.145642	0.111815	0.18831	0.309453		4896.58	-0.161482	0.111533	0.139985	0.246938		406312	zinc finger, AN1-type domain 5a [Source:ZFIN;Acc:ZDB-GENE-040426-1979]	5	25680842	25694362	1	protein_coding
ENSDARG00000002986	gda		63.4912	0.454783	0.293225	0.0620318	0.170304		63.4912	0.0905138	0.28532	0.719068	0.821787		63.4912	-0.582855	0.327169	0.0417484	0.0924931		63.4912	-1.05015	0.334579	0.000488084	0.00229298		63.4912	1.64333	0.334665	1.39427e-07	1.51041e-06		63.4912	0.588254	0.347357	0.0162325	0.0862155		63.4912	0.810925	0.337373	2.40365	0.0162325	0.0862155		63.4912	0.949798	0.315516	0.000964713	0.00402604		63.4912	-0.295787	0.294865	0.264803	0.39989		553701	guanine deaminase [Source:ZFIN;Acc:ZDB-GENE-050522-434]	5	25708369	25723079	-1	protein_coding
ENSDARG00000035570	C5H9orf85		4001.31	-0.172999	0.134538	0.181507	0.363203		4001.31	-0.254366	0.135909	0.0527375	0.126858		4001.31	-0.495916	0.137585	0.000216264	0.00108944		4001.31	-0.376911	0.137134	0.00499347	0.0166224		4001.31	0.196423	0.136645	0.141385	0.235271		4001.31	0.219919	0.133284	0.0776585	0.252522		4001.31	0.245247	0.138995	1.76444	0.0776585	0.252522		4001.31	-0.297663	0.136912	0.0258329	0.0639487		4001.31	-0.139204	0.136361	0.296575	0.434533		445497	zgc:101016 [Source:ZFIN;Acc:ZDB-GENE-040822-14]	5	25726479	25733745	-1	protein_coding
ENSDARG00000035571	abhd17b		197.412	0.00214037	0.245906	0.997742	0.998991		197.412	0.0740364	0.254497	0.745708	0.840624		197.412	0.509027	0.27012	0.0393707	0.0882389		197.412	0.610258	0.272729	0.0147968	0.041025		197.412	-0.608949	0.273405	0.0152474	0.0387526		197.412	-0.340182	0.259499	0.081547	0.2605		197.412	-0.485747	0.27888	-1.74178	0.081547	0.2605		197.412	-0.0896629	0.264297	0.71296	0.80619		197.412	0.171551	0.263013	0.485148	0.61888		437017	abhydrolase domain containing 17B [Source:ZFIN;Acc:ZDB-GENE-040718-244]	5	25733774	25757578	1	protein_coding
ENSDARG00000061600	cemip2		3507.12	-0.195574	0.146619	0.161583	0.335707		3507.12	-0.0422571	0.147134	0.765406	0.854711		3507.12	0.160993	0.148389	0.267106	0.401793		3507.12	0.150278	0.148429	0.301365	0.439948		3507.12	-0.355069	0.149512	0.0150198	0.0382914		3507.12	-0.183234	0.143162	0.158938	0.396308		3507.12	-0.213815	0.151787	-1.40865	0.158938	0.396308		3507.12	-0.192711	0.14915	0.186041	0.306886		3507.12	-0.0540145	0.148539	0.707408	0.801591		566851	cell migration inducing hyaluronidase 2 [Source:NCBI gene;Acc:566851]	5	25760112	25814650	1	protein_coding
ENSDARG00000039181	trpm3		71.039	-0.362711	0.624287	0.0976733	0.236		71.039	0.0871377	0.523863	0.739541	0.836072		71.039	-0.507931	0.758607	0.146679	0.252544		71.039	-1.06766	1.23141	0.0307877	0.07496		71.039	0.163833	0.603232	0.612268	0.715259		71.039	0.196698	0.417933	0.0746049	0.24635		71.039	1.90473	1.06834	1.78289	0.0746049	0.24635		71.039	-0.341186	0.676055	0.344147	0.484335		71.039	-0.124277	0.604708	0.704473	0.799481		565807	transient receptor potential cation channel, subfamily M, member 3 [Source:ZFIN;Acc:ZDB-GENE-060531-95]	5	25945246	26063332	1	protein_coding
ENSDARG00000068194	klf9		45.802	-0.589231	0.405935	0.0463912	0.137594		45.802	0.162402	0.345222	0.565753	0.702548		45.802	-0.123523	0.358675	0.68255	0.781385		45.802	-0.39987	0.375207	0.20602	0.331587		45.802	-0.231257	0.372776	0.466004	0.588733		45.802	0.185089	0.299982	0.325025	0.594635		45.802	0.409601	0.416183	0.984185	0.325025	0.594635		45.802	-0.373732	0.384301	0.255397	0.39071		45.802	-0.0865982	0.355796	0.777328	0.854898		565869	Kruppel-like factor 9 [Source:ZFIN;Acc:ZDB-GENE-060526-244]	5	26075230	26078165	1	protein_coding
ENSDARG00000094696	si:dkey-201c13.2		7.85806	-2.18506	0.990336	0.001835	0.0108005		7.85806	-0.107508	0.460257	0.71287	0.817688		7.85806	-0.540818	0.616123	0.161339	0.272165		7.85806	-0.706262	0.665306	0.0937136	0.181699		7.85806	-0.744189	0.80504	0.0954768	0.171723		7.85806	0.153515	0.357688	0.293066	0.561039		7.85806	0.793261	0.754467	1.05142	0.293066	0.561039		7.85806	-2.01719	0.966652	0.00395878	0.0133678		7.85806	-0.237493	0.519128	0.516823	0.646118		NA	si:dkey-201c13.2 [Source:ZFIN;Acc:ZDB-GENE-060526-243]	5	26079178	26083142	1	protein_coding
ENSDARG00000094488	BX510923.1		20.2401	0.405178	0.550895	0.14478	0.311135		20.2401	0.38623	0.538951	0.233767	0.384702		20.2401	1.95338	0.756523	0.000785242	0.00332263		20.2401	2.62005	0.758466	3.8805e-05	0.000251947		20.2401	-1.42039	0.736022	0.00644848	0.0189258		20.2401	-0.569285	0.796507	0.0261189	0.121202		20.2401	-1.507	0.677476	-2.22444	0.0261189	0.121202		20.2401	0.250596	0.540112	0.507214	0.636947		20.2401	0.931615	0.718844	0.0471325	0.104808		NA		5	26100788	26109363	-1	lincRNA
ENSDARG00000027620	bco2l		194.888	1.65344	0.36146	4.13725e-07	7.83301e-06		194.888	-0.570899	0.337294	0.0434456	0.10896		194.888	0.906875	0.344765	0.00284401	0.00992462		194.888	1.9834	0.356465	2.90583e-09	4.67727e-08		194.888	-0.245436	0.313125	0.377207	0.503836		194.888	-1.60345	0.361623	5.81625e-07	1.87798e-05		194.888	-1.74134	0.348462	-4.99722	5.81625e-07	1.87798e-05		194.888	0.627555	0.334088	0.0354864	0.0828782		194.888	0.278199	0.326071	0.338335	0.478572		84041	beta-carotene 15, 15-dioxygenase 2, like [Source:ZFIN;Acc:ZDB-GENE-010509-1]	5	26121393	26130527	1	protein_coding
ENSDARG00000092556	si:ch211-214j8.12		62.3936	0.463995	0.329522	0.0758318	0.196573		62.3936	0.140498	0.31118	0.595797	0.726		62.3936	0.534149	0.339233	0.0697056	0.14077		62.3936	0.363085	0.325665	0.20615	0.33174		62.3936	0.144773	0.313743	0.610297	0.713561		62.3936	-0.255393	0.291797	0.194919	0.447491		62.3936	-0.457496	0.352961	-1.29616	0.194919	0.447491		62.3936	0.713178	0.346291	0.0203211	0.0525444		62.3936	-0.00869347	0.318668	0.974405	0.985077		100000539	si:ch211-214j8.12 [Source:ZFIN;Acc:ZDB-GENE-060526-102]	5	26131690	26136723	1	protein_coding
ENSDARG00000004251	dhfr		4907.52	0.487439	0.110114	5.46221e-06	7.82735e-05		4907.52	-0.0541006	0.108962	0.613475	0.740621		4907.52	0.599934	0.11017	3.26225e-08	4.23995e-07		4907.52	0.812604	0.110491	9.20284e-14	3.05362e-12		4907.52	-0.312416	0.10945	0.00367796	0.0117561		4907.52	-0.642205	0.111055	1.58357e-09	9.91496e-08		4907.52	-0.667376	0.110573	-6.03562	1.58357e-09	9.91496e-08		4907.52	0.284628	0.109761	0.00872687	0.0259833		4907.52	0.153998	0.109642	0.156205	0.268432		81882	dihydrofolate reductase [Source:ZFIN;Acc:ZDB-GENE-010406-5]	5	26138313	26146488	1	protein_coding
ENSDARG00000061641	ankrd34bb		190.787	2.68178	0.248129	2.24448e-28	7.23628e-26		190.787	-0.258599	0.224773	0.210758	0.356539		190.787	-0.785317	0.241642	0.00049784	0.00224132		190.787	0.712771	0.25241	0.00218036	0.00824254		190.787	1.89159	0.241201	5.75651e-16	2.47702e-14		190.787	0.432216	0.239451	0.0243378	0.115335		190.787	0.549789	0.24416	2.25175	0.0243378	0.115335		190.787	1.03947	0.233302	2.90193e-06	2.35833e-05		190.787	1.27488	0.252212	1.05387e-07	1.20627e-06		565548	ankyrin repeat domain 34Bb [Source:ZFIN;Acc:ZDB-GENE-060526-101]	5	26156079	26159921	1	protein_coding
ENSDARG00000020024	fam151b		135.223	0.26213	0.218118	0.183493	0.366053		135.223	0.0896957	0.211439	0.65118	0.770451		135.223	-0.524256	0.226804	0.0136648	0.0368737		135.223	0.036474	0.223079	0.867674	0.916017		135.223	0.24498	0.224367	0.248025	0.366356		135.223	0.569449	0.233399	0.00343444	0.0273351		135.223	0.674814	0.230634	2.92592	0.00343444	0.0273351		135.223	-0.276002	0.221339	0.189309	0.310853		135.223	0.669832	0.226182	0.00184251	0.00704727		445137	family with sequence similarity 151 member B [Source:ZFIN;Acc:ZDB-GENE-040801-38]	5	26162401	26170253	-1	protein_coding
ENSDARG00000018918	rad17		313.202	0.09567	0.153656	0.512219	0.698204		313.202	0.215354	0.150217	0.138322	0.262995		313.202	0.332312	0.151799	0.0244757	0.0597062		313.202	0.887906	0.156628	5.90876e-09	8.99472e-08		313.202	-0.782718	0.15683	2.91406e-07	2.9622e-06		313.202	-0.100805	0.141581	0.436268	0.694449		313.202	-0.119005	0.152862	-0.778511	0.436268	0.694449		313.202	-0.441786	0.156682	0.00381615	0.0129509		313.202	0.770906	0.155971	4.01308e-07	4.09092e-06		436934	RAD17 checkpoint clamp loader component [Source:ZFIN;Acc:ZDB-GENE-040718-409]	5	26188264	26199505	-1	protein_coding
ENSDARG00000035573	AK6		2695.96	0.34275	0.138861	0.0101128	0.0430014		2695.96	-0.393262	0.138948	0.00393014	0.0158062		2695.96	-0.389134	0.139369	0.00404433	0.0134134		2695.96	0.391125	0.13977	0.00429031	0.014687		2695.96	-0.0383357	0.138689	0.776601	0.846642		2695.96	-0.00270494	0.131242	0.99462	0.99841		2695.96	-0.000953199	0.141366	-0.00674277	0.99462	0.99841		2695.96	-0.428839	0.139753	0.00158688	0.00615407		2695.96	0.391785	0.139769	0.00435133	0.0146361		415208	zgc:86811 [Source:ZFIN;Acc:ZDB-GENE-040625-113]	5	26199537	26203245	1	protein_coding
ENSDARG00000061651	marveld2b		2647.91	0.619105	0.109725	6.75244e-09	1.86999e-07		2647.91	-0.0319076	0.107607	0.764806	0.85413		2647.91	-0.621691	0.109683	9.4922e-09	1.3706e-07		2647.91	-0.025425	0.109138	0.815602	0.881436		2647.91	0.651801	0.109743	1.75166e-09	2.81112e-08		2647.91	0.575451	0.110347	5.12916e-08	2.15975e-06		2647.91	0.599333	0.110035	5.44677	5.12916e-08	2.15975e-06		2647.91	0.0295311	0.10831	0.778773	0.853159		2647.91	0.562194	0.10931	1.75937e-07	1.93602e-06		563122	MARVEL domain containing 2b [Source:ZFIN;Acc:ZDB-GENE-050208-54]	5	26204561	26211846	1	protein_coding
ENSDARG00000003091	oclnb		5408.47	0.440065	0.0887541	4.70133e-07	8.74707e-06		5408.47	-0.0164136	0.0885598	0.849501	0.908811		5408.47	-0.404264	0.0894466	4.9946e-06	3.93897e-05		5408.47	-0.576755	0.0894782	7.30695e-11	1.56429e-09		5408.47	1.0264	0.0896514	8.78364e-31	1.48231e-28		5408.47	0.379085	0.0893467	1.18826e-05	0.000262719		5408.47	0.393495	0.0898445	4.37973	1.18826e-05	0.000262719		5408.47	0.617029	0.0891384	3.0024e-12	6.76983e-11		5408.47	-0.187722	0.0887786	0.0324795	0.0773955		494075	occludin b [Source:ZFIN;Acc:ZDB-GENE-041212-43]	5	26212621	26220871	1	protein_coding
ENSDARG00000016514	gtf2h2		3493.62	0.383165	0.112998	0.000486533	0.003629		3493.62	-0.215287	0.111376	0.0490057	0.119938		3493.62	-0.615417	0.112906	3.06598e-08	4.00984e-07		3493.62	0.605388	0.113579	6.28191e-08	7.8573e-07		3493.62	-0.212384	0.112589	0.0547875	0.110728		3493.62	0.381715	0.112432	0.000351649	0.00441627		3493.62	0.405275	0.113397	3.57394	0.000351649	0.00441627		3493.62	-0.834669	0.113345	8.90975e-14	2.4706e-12		3493.62	1.01027	0.113743	2.49078e-19	1.29335e-17		323239	general transcription factor IIH, polypeptide 2 [Source:ZFIN;Acc:ZDB-GENE-030131-1959]	5	26221011	26233068	1	protein_coding
ENSDARG00000021859	erap1b		916.063	-0.106766	0.19111	0.545331	0.724894		916.063	-0.333296	0.199534	0.0748467	0.165364		916.063	-0.0733534	0.197853	0.697465	0.793697		916.063	-0.465201	0.201662	0.0151258	0.0417763		916.063	0.349155	0.20049	0.0682769	0.13232		916.063	-0.224502	0.189996	0.163911	0.403995		916.063	-0.288423	0.207195	-1.39204	0.163911	0.403995		916.063	0.275784	0.200065	0.15136	0.26173		916.063	-0.74757	0.20476	0.000130849	0.000715703		393175	endoplasmic reticulum aminopeptidase 1b [Source:ZFIN;Acc:ZDB-GENE-040426-934]	5	26234425	26247973	-1	protein_coding
ENSDARG00000061688	arvcfb		265.041	0.23338	0.210279	0.220862	0.413024		265.041	-0.376023	0.21604	0.0605737	0.140828		265.041	-0.295831	0.216024	0.146504	0.252336		265.041	0.0870118	0.214883	0.671857	0.775259		265.041	0.163544	0.215431	0.424885	0.550467		265.041	-0.065695	0.191722	0.674709	0.850752		265.041	-0.0948167	0.225919	-0.419694	0.674709	0.850752		265.041	-0.133831	0.21492	0.513154	0.642044		265.041	0.00120744	0.215124	0.996875	0.997799		564669	ARVCF delta catenin family member b [Source:ZFIN;Acc:ZDB-GENE-060526-60]	5	26263128	26566435	-1	protein_coding
ENSDARG00000056550	tango2		142.13	-0.229302	0.218016	0.243471	0.439862		142.13	-0.235771	0.239545	0.27981	0.436238		142.13	1.24659	0.246417	9.45234e-08	1.12372e-06		142.13	0.0253093	0.22091	0.900216	0.938312		142.13	-0.27408	0.225735	0.198234	0.306583		142.13	-1.5126	0.251037	1.25009e-10	9.47483e-09		142.13	-1.58435	0.246281	-6.43312	1.25009e-10	9.47483e-09		142.13	0.945512	0.245814	4.72677e-05	0.000288101		142.13	-1.50016	0.247168	2.403e-10	4.35375e-09		445324	transport and golgi organization 2 homolog (Drosophila) [Source:ZFIN;Acc:ZDB-GENE-040808-42]	5	26686279	26726220	1	protein_coding
ENSDARG00000068227	tmem150aa		186.247	-0.036949	0.221255	0.847221	0.921511		186.247	0.716272	0.24619	0.0015053	0.00716212		186.247	0.273348	0.238544	0.223366	0.350904		186.247	-0.179785	0.23409	0.40701	0.547545		186.247	0.140651	0.234891	0.525943	0.641641		186.247	0.365269	0.235178	0.0504942	0.190387		186.247	0.481451	0.246171	1.95575	0.0504942	0.190387		186.247	0.422789	0.241969	0.0641471	0.13344		186.247	0.250831	0.233223	0.257598	0.391689		751697	transmembrane protein 150Aa [Source:ZFIN;Acc:ZDB-GENE-060825-321]	5	26728115	26750510	1	protein_coding
ENSDARG00000023958	rnf181		167.976	1.86386	0.268999	3.81485e-13	2.34104e-11		167.976	0.0362667	0.259318	0.876907	0.927407		167.976	0.642045	0.277451	0.0110046	0.030847		167.976	-0.0886971	0.255244	0.705122	0.800765		167.976	1.97447	0.270115	3.15248e-14	1.07408e-12		167.976	-0.517294	0.282739	0.0161028	0.0857795		167.976	-0.676487	0.281099	-2.40658	0.0161028	0.0857795		167.976	2.70479	0.276894	1.38056e-23	1.00748e-21		167.976	-0.708213	0.273995	0.00517066	0.0169255		393276	ring finger protein 181 [Source:NCBI gene;Acc:393276]	5	26756021	26765188	-1	protein_coding
ENSDARG00000093823	si:ch211-102c2.8		16.1195	0.654382	0.639688	0.0548108	0.155669		16.1195	-0.114416	0.416039	0.697122	0.805343		16.1195	-1.63053	0.665467	0.00155711	0.00595314		16.1195	0.19069	0.504622	0.584459	0.705775		16.1195	0.533734	0.5569	0.17088	0.273097		16.1195	1.21925	0.765076	0.00497054	0.0360297		16.1195	1.77307	0.631223	2.80894	0.00497054	0.0360297		16.1195	-0.773284	0.560773	0.0636609	0.132608		16.1195	1.80762	0.674097	0.00080447	0.00346715		NA	si:ch211-102c2.8 [Source:ZFIN;Acc:ZDB-GENE-081104-98]	5	26765241	26783854	1	protein_coding
ENSDARG00000091872	si:ch211-102c2.7		1432.38	-0.337588	0.271698	0.1403	0.304647		1432.38	-0.752385	0.293267	0.00370476	0.0150596		1432.38	-0.62242	0.287773	0.0165891	0.0433618		1432.38	-0.811423	0.292371	0.00227601	0.00856068		1432.38	0.404538	0.280498	0.114802	0.199101		1432.38	-0.0888303	0.231133	0.613139	0.815242		1432.38	-0.149549	0.295786	-0.505598	0.613139	0.815242		1432.38	-0.209335	0.276001	0.412872	0.551577		1432.38	-0.963899	0.294471	0.000372943	0.00179021		566053	si:ch211-102c2.7 [Source:ZFIN;Acc:ZDB-GENE-030131-1001]	5	26786969	26795438	-1	protein_coding
ENSDARG00000036481	tcn2		301.846	0.894605	0.211643	5.36981e-06	7.72258e-05		301.846	-0.469959	0.202326	0.0131174	0.0422151		301.846	-0.563555	0.204945	0.00374201	0.0125514		301.846	0.402682	0.206112	0.0400929	0.0927344		301.846	0.487636	0.204397	0.0126719	0.0332756		301.846	0.0671076	0.18145	0.667445	0.846444		301.846	0.0900502	0.209586	0.429657	0.667445	0.846444		301.846	-0.0773295	0.19885	0.684546	0.784241		301.846	0.491223	0.206289	0.0127474	0.035844		407646	transcobalamin II [Source:ZFIN;Acc:ZDB-GENE-030131-4648]	5	26795465	26806100	1	protein_coding
ENSDARG00000077653	rabl6b		2346.07	0.470152	0.148631	0.000906861	0.00605911		2346.07	-0.538713	0.149333	0.000179292	0.00117712		2346.07	-0.312339	0.148022	0.02957	0.0698975		2346.07	-0.0838827	0.147229	0.545101	0.672457		2346.07	0.570893	0.149321	8.87759e-05	0.000475801		2346.07	-0.203699	0.14325	0.116683	0.327377		2346.07	-0.236991	0.15106	-1.56885	0.116683	0.327377		2346.07	0.253919	0.147764	0.0810876	0.160548		2346.07	-0.312703	0.148233	0.0295658	0.0717584		100003036	RAB, member RAS oncogene family-like 6b [Source:ZFIN;Acc:ZDB-GENE-081104-97]	5	26805608	26828380	1	protein_coding
ENSDARG00000079387	si:ch211-102c2.4		6.86848	-1.10423	1.63645	0.0142851	0.0566292		6.86848	0.0717443	0.571779	0.665964	0.781948		6.86848	0.3494	0.726053	0.188471	0.307536		6.86848	-3.3113	1.24054	0.000447572	0.00213046		6.86848	0.458467	0.745159	0.199851	0.308532		6.86848	-0.0761203	0.354821	0.362891	0.628764		6.86848	-1.37832	1.51485	-0.90987	0.362891	0.628764		6.86848	1.80716	1.93315	0.0169246	0.0452909		6.86848	-4.66133	1.40375	7.80395e-05	0.000453275		568178	si:ch211-102c2.4 [Source:ZFIN;Acc:ZDB-GENE-030131-8862]	5	26824303	26834707	-1	protein_coding
ENSDARG00000054540	imp4		4060.86	-0.463039	0.101452	3.00355e-06	4.61121e-05		4060.86	-0.228502	0.10018	0.0204865	0.0601916		4060.86	-0.564955	0.101243	1.50809e-08	2.09458e-07		4060.86	-0.139276	0.100756	0.161904	0.276137		4060.86	-0.327693	0.101454	0.00107888	0.0041466		4060.86	0.321936	0.100475	0.000810862	0.00874024		4060.86	0.340564	0.10169	3.34906	0.000810862	0.00874024		4060.86	-0.898862	0.10183	4.42306e-19	2.20652e-17		4060.86	0.194594	0.100588	0.0508414	0.111145		436992	IMP U3 small nucleolar ribonucleoprotein 4 [Source:ZFIN;Acc:ZDB-GENE-040718-474]	5	26847190	26852040	1	protein_coding
ENSDARG00000054533	araf		4151.19	-0.158086	0.15016	0.268461	0.467854		4151.19	0.449424	0.153968	0.00246526	0.0107385		4151.19	0.439385	0.154077	0.00331018	0.0112852		4151.19	0.298986	0.153217	0.0453887	0.1026		4151.19	-0.465808	0.154322	0.00189586	0.00672233		4151.19	0.0119539	0.142782	0.928929	0.97574		4151.19	0.0139204	0.156072	0.0891919	0.928929	0.97574		4151.19	-0.0251549	0.153059	0.865841	0.915649		4151.19	0.313379	0.153409	0.0365314	0.0851716		403063	A-Raf proto-oncogene, serine/threonine kinase [Source:ZFIN;Acc:ZDB-GENE-050102-2]	5	26856253	26869392	1	protein_coding
ENSDARG00000068233	zgc:64051		94.9247	0.704918	0.342348	0.0114028	0.0474042		94.9247	0.173559	0.287396	0.490963	0.639721		94.9247	0.104167	0.292937	0.694027	0.791004		94.9247	1.41417	0.342094	6.4544e-06	5.1485e-05		94.9247	-0.559991	0.315426	0.046248	0.0966135		94.9247	0.0524917	0.23976	0.76869	0.902515		94.9247	0.0946395	0.321805	0.294089	0.76869	0.902515		94.9247	-0.450637	0.311918	0.109228	0.203504		94.9247	1.51442	0.340302	1.48204e-06	1.31797e-05		393342	zgc:64051 [Source:ZFIN;Acc:ZDB-GENE-040426-1349]	5	26869580	26879321	-1	protein_coding
ENSDARG00000088663	lman2lb		938.74	0.519745	0.165655	0.000881436	0.00591852		938.74	0.105866	0.160474	0.490366	0.63929		938.74	-0.926777	0.168482	1.38887e-08	1.94559e-07		938.74	-0.344957	0.165755	0.0315287	0.0764282		938.74	0.897401	0.168562	4.7555e-08	5.7023e-07		938.74	1.02381	0.170525	1.91263e-10	1.40526e-08		938.74	1.07137	0.168237	6.3682	1.91263e-10	1.40526e-08		938.74	-0.0330536	0.162709	0.830321	0.890819		938.74	0.682984	0.165878	2.28457e-05	0.000153879		767766	lectin, mannose-binding 2-like b [Source:ZFIN;Acc:ZDB-GENE-060929-256]	5	26884676	26893310	-1	protein_coding
ENSDARG00000096925	BX927282.2		12.762	0.0944567	0.420868	0.689705	0.828109		12.762	-0.466796	0.569538	0.166964	0.301856		12.762	-0.257689	0.51439	0.456095	0.590335		12.762	0.257082	0.527017	0.471835	0.608412		12.762	-0.110731	0.507455	0.750383	0.826781		12.762	-0.0905567	0.330481	0.525613	0.758485		12.762	-0.461028	0.726352	-0.634717	0.525613	0.758485		12.762	-0.415669	0.567165	0.288408	0.425673		12.762	0.0314272	0.514537	0.931707	0.957187		NA		5	26896103	26906786	1	lincRNA
ENSDARG00000061509	tbx3b		54.9149	-0.26498	0.291379	0.267711	0.46711		54.9149	0.161308	0.259117	0.490432	0.639337		54.9149	0.166372	0.265596	0.496618	0.627299		54.9149	1.11007	0.302744	6.60193e-05	0.00040228		54.9149	-1.47492	0.319282	6.83432e-07	6.44946e-06		54.9149	0.00115437	0.220596	0.995987	0.998564		54.9149	0.00142069	0.282439	0.00503007	0.995987	0.998564		54.9149	-1.27876	0.319867	1.54676e-05	0.000106986		54.9149	1.11625	0.300025	5.80796e-05	0.000348784		100334188	T-box transcription factor 3b [Source:ZFIN;Acc:ZDB-GENE-060531-144]	5	26913120	26918762	1	protein_coding
ENSDARG00000035515	tm2d2		398.912	-0.402077	0.159208	0.00725064	0.032869		398.912	0.214465	0.161007	0.170962	0.306949		398.912	0.248176	0.162561	0.112691	0.205769		398.912	-0.561867	0.16139	0.000325839	0.00161899		398.912	0.142885	0.160801	0.364084	0.490708		398.912	-0.0300652	0.149637	0.822785	0.929537		398.912	-0.0369501	0.164982	-0.223964	0.822785	0.929537		398.912	0.399671	0.163443	0.0126637	0.0354934		398.912	-0.599994	0.161036	0.000126115	0.000693713		436913	TM2 domain containing 2 [Source:NCBI gene;Acc:436913]	5	26921033	26926527	1	protein_coding
ENSDARG00000005943	htra4		18.9406	0.488742	0.447677	0.101626	0.242531		18.9406	-0.590976	0.536016	0.100003	0.20575		18.9406	0.361553	0.454574	0.295807	0.432086		18.9406	-0.127739	0.4173	0.697988	0.795255		18.9406	0.764405	0.487174	0.0451171	0.094628		18.9406	-1.01909	0.696276	0.00769156	0.0499397		18.9406	-1.54949	0.581354	-2.66532	0.00769156	0.0499397		18.9406	1.32743	0.535386	0.00254675	0.00918862		18.9406	-1.44864	0.589059	0.002274	0.00842695		100334257	HtrA serine peptidase 4 [Source:ZFIN;Acc:ZDB-GENE-131120-192]	5	26930062	26950374	-1	protein_coding
ENSDARG00000061541	unc5db		668.572	0.518207	0.163508	0.000781702	0.0053503		668.572	-0.459658	0.164876	0.00357642	0.0146232		668.572	-0.278246	0.163648	0.0786008	0.15466		668.572	-0.330403	0.163721	0.0372485	0.0874286		668.572	0.875623	0.166125	5.79902e-08	6.80417e-07		668.572	-0.160382	0.155843	0.250368	0.514724		668.572	-0.193559	0.168392	-1.14946	0.250368	0.514724		668.572	0.58605	0.164037	0.000240757	0.00120859		668.572	-0.519955	0.165072	0.001193	0.00486135		100002445	unc-5 netrin receptor Db [Source:ZFIN;Acc:ZDB-GENE-060531-162]	5	27137473	27397612	1	protein_coding
ENSDARG00000004392	hdr		231.384	0.632486	0.251245	0.00434265	0.0218457		231.384	-0.0773825	0.234386	0.717436	0.821007		231.384	-0.256823	0.242556	0.253983	0.387095		231.384	-0.0807912	0.240605	0.719415	0.811881		231.384	0.751388	0.251757	0.00137732	0.00512867		231.384	0.134791	0.214664	0.434076	0.692394		231.384	0.200286	0.256043	0.782236	0.434076	0.692394		231.384	0.475896	0.245347	0.0391614	0.0895633		231.384	0.0968069	0.240468	0.671174	0.773641		373093	hematopoietic death receptor [Source:ZFIN;Acc:ZDB-GENE-030826-5]	5	27404946	27415081	1	protein_coding
ENSDARG00000115201	BX323062.1		11.513	0.466633	0.602308	0.10766	0.251883		11.513	0.33996	0.553775	0.273633	0.429935		11.513	0.860823	0.773824	0.0561515	0.117875		11.513	0.50952	0.618028	0.191075	0.313568		11.513	0.108347	0.513162	0.761502	0.835325		11.513	-0.118366	0.343321	0.397158	0.660787		11.513	-0.642262	0.75854	-0.846708	0.397158	0.660787		11.513	1.1506	0.820228	0.027665	0.0677081		11.513	0.170296	0.541875	0.6404	0.74896		NA		5	27414770	27434404	-1	protein_coding
ENSDARG00000056281	cyb561a3a		147.845	0.356177	0.195437	0.0471372	0.139159		147.845	0.0262443	0.193164	0.887233	0.933973		147.845	0.722402	0.198908	0.000141465	0.000752473		147.845	0.816269	0.198844	1.80941e-05	0.000129678		147.845	-0.423738	0.193392	0.0218764	0.0523254		147.845	-0.65447	0.201609	0.000220094	0.00303012		147.845	-0.733764	0.198596	-3.69476	0.000220094	0.00303012		147.845	0.288998	0.197695	0.128806	0.231341		147.845	0.113698	0.196172	0.547341	0.672035		100002371	cytochrome b561 family, member A3a [Source:NCBI gene;Acc:100002371]	5	27421025	27429216	1	protein_coding
ENSDARG00000061547	zgc:153409		100.129	0.486058	0.343753	0.071196	0.187884		100.129	-0.560964	0.37453	0.063781	0.146746		100.129	0.59082	0.363424	0.0563677	0.118225		100.129	-0.376143	0.340349	0.201859	0.326765		100.129	0.995092	0.369223	0.00215737	0.00748136		100.129	-1.25283	0.4151	0.000174829	0.00249767		100.129	-1.46206	0.389584	-3.75286	0.000174829	0.00249767		100.129	1.74048	0.382215	7.46092e-07	6.91095e-06		100.129	-1.80816	0.392311	5.27704e-07	5.24089e-06		767650	zgc:153409 [Source:ZFIN;Acc:ZDB-GENE-060929-224]	5	27429872	27430247	1	protein_coding
ENSDARG00000035519	histh1l		4800.71	-0.117257	0.238884	0.569423	0.741932		4800.71	-0.712892	0.26693	0.00308177	0.0129191		4800.71	0.681054	0.264709	0.00521614	0.0165429		4800.71	-0.104982	0.250958	0.634389	0.744733		4800.71	-0.0208734	0.250982	0.925638	0.952356		4800.71	-1.45908	0.276114	8.80228e-09	4.43212e-07		4800.71	-1.54956	0.26938	-5.75233	8.80228e-09	4.43212e-07		4800.71	0.664902	0.263949	0.00693309	0.0214054		4800.71	-1.61213	0.271665	4.71863e-10	8.13464e-09		550353	histone H1 like [Source:ZFIN;Acc:ZDB-GENE-050417-145]	5	27432958	27434351	1	protein_coding
ENSDARG00000044074	loxl2b		52.7528	-0.234658	0.330171	0.351483	0.552776		52.7528	0.0935768	0.340455	0.740257	0.836663		52.7528	-0.891712	0.435025	0.0125134	0.0342981		52.7528	-1.87472	0.43832	2.06795e-06	1.8566e-05		52.7528	1.48488	0.441924	0.000122886	0.000631564		52.7528	0.910539	0.482123	0.00462266	0.0342083		52.7528	1.22965	0.434164	2.83222	0.00462266	0.0342083		52.7528	0.449101	0.377146	0.167582	0.283029		52.7528	-0.655654	0.384556	0.0461887	0.103039		791144	lysyl oxidase-like 2b [Source:NCBI gene;Acc:791144]	5	27434601	27490499	1	protein_coding
ENSDARG00000035521	sfrp1a		2716.43	0.0517024	0.170034	0.748402	0.865925		2716.43	0.534183	0.178246	0.00164546	0.00768842		2716.43	0.663422	0.179233	0.000120648	0.000656287		2716.43	0.353096	0.17643	0.0382412	0.0893073		2716.43	-0.296112	0.176048	0.080012	0.149783		2716.43	-0.100463	0.162558	0.484582	0.730344		2716.43	-0.126092	0.180401	-0.698951	0.484582	0.730344		2716.43	0.360647	0.17717	0.0362152	0.0841889		2716.43	0.234473	0.175833	0.169475	0.285489		402843	secreted frizzled-related protein 1a [Source:ZFIN;Acc:ZDB-GENE-040310-5]	5	27488975	27538745	1	protein_coding
ENSDARG00000092987	zmat4a		28.9192	0.30791	0.362851	0.246862	0.443596		28.9192	0.00775816	0.34477	0.980711	0.989482		28.9192	-1.81419	0.50687	3.99679e-05	0.000249666		28.9192	-1.26226	0.5078	0.00247746	0.00921095		28.9192	1.80293	0.506417	4.59915e-05	0.000269962		28.9192	1.78626	0.517735	3.35692e-05	0.000637195		28.9192	2.03474	0.490559	4.1478	3.35692e-05	0.000637195		28.9192	-0.00943365	0.36982	0.973793	0.984597		28.9192	0.403736	0.388633	0.221349	0.350177		100270739	zinc finger, matrin-type 4a [Source:ZFIN;Acc:ZDB-GENE-081104-333]	5	27583117	27743830	1	protein_coding
ENSDARG00000079497	tcima		82.5639	-0.571475	0.378131	0.0464803	0.137801		82.5639	0.792267	0.353366	0.00791526	0.0279788		82.5639	0.039753	0.31812	0.890107	0.930694		82.5639	0.813074	0.363188	0.00991604	0.0293782		82.5639	-1.59403	0.392737	7.11775e-06	5.24388e-05		82.5639	0.650196	0.374085	0.0118322	0.0684487		82.5639	0.892606	0.354615	2.51711	0.0118322	0.0684487		82.5639	-1.54882	0.391879	1.31167e-05	9.23548e-05		82.5639	1.73006	0.368665	3.73526e-07	3.82758e-06		541345	transcriptional and immune response regulator a [Source:ZFIN;Acc:ZDB-GENE-050320-36]	5	27866649	27867657	-1	protein_coding
ENSDARG00000035514	adam28		529.449	-0.940989	0.260963	6.14122e-05	0.000627217		529.449	0.471607	0.244387	0.0345708	0.0912469		529.449	0.207388	0.239195	0.355873	0.495087		529.449	0.348964	0.242579	0.122321	0.223274		529.449	-1.35881	0.258934	3.07554e-08	3.85576e-07		529.449	0.210722	0.221345	0.234248	0.496417		529.449	0.300506	0.252635	1.18949	0.234248	0.496417		529.449	-1.12441	0.257963	3.84375e-06	3.05253e-05		529.449	0.636088	0.248252	0.00620314	0.0196992		767749	ADAM metallopeptidase domain 28 [Source:ZFIN;Acc:ZDB-GENE-060929-532]	5	27897504	27920706	1	protein_coding
ENSDARG00000014962	ppp3cca		97.6596	0.103349	0.2427	0.626163	0.78401		97.6596	0.14187	0.250589	0.532082	0.675095		97.6596	-0.135769	0.25858	0.566642	0.687256		97.6596	-0.100516	0.257991	0.674858	0.776892		97.6596	0.218203	0.260745	0.367581	0.493881		97.6596	0.219368	0.237871	0.230257	0.491674		97.6596	0.330869	0.275793	1.1997	0.230257	0.491674		97.6596	0.0799493	0.25884	0.742343	0.827417		97.6596	0.188738	0.256775	0.432053	0.56869		557926	protein phosphatase 3, catalytic subunit, gamma isozyme, a [Source:ZFIN;Acc:ZDB-GENE-030829-36]	5	27924347	27994679	-1	protein_coding
ENSDARG00000039319	vps37b		525.882	-0.0305889	0.23066	0.87936	0.938981		525.882	-0.346984	0.246933	0.120547	0.237469		525.882	-0.466833	0.252472	0.044972	0.0983638		525.882	-0.653343	0.256392	0.00597592	0.0193329		525.882	0.618596	0.255983	0.00946251	0.0261147		525.882	0.0785103	0.213276	0.648668	0.835963		525.882	0.119457	0.262189	0.455614	0.648668	0.835963		525.882	0.137812	0.246126	0.554631	0.678189		525.882	-0.543343	0.253359	0.0215818	0.0551375		559483	VPS37B subunit of ESCRT-I [Source:ZFIN;Acc:ZDB-GENE-060526-254]	5	27999886	28016805	-1	protein_coding
ENSDARG00000056200	abcb9		17.9324	0.77532	0.511609	0.0244477	0.0850259		17.9324	0.0400128	0.41169	0.892134	0.936654		17.9324	0.51047	0.485608	0.160257	0.270657		17.9324	0.027635	0.415919	0.935686	0.961503		17.9324	0.832782	0.490859	0.0316138	0.0706486		17.9324	-0.239265	0.365919	0.197378	0.451028		17.9324	-0.699987	0.543022	-1.28906	0.197378	0.451028		17.9324	1.61785	0.547843	0.000478422	0.00220303		17.9324	-0.446585	0.470054	0.222668	0.351674		570148	ATP-binding cassette, sub-family B (MDR/TAP), member 9 [Source:ZFIN;Acc:ZDB-GENE-050517-12]	5	28018246	28029558	-1	protein_coding
ENSDARG00000056204	zgc:113436		1489.53	0.310678	0.120883	0.0080097	0.035615		1489.53	-0.0278413	0.119455	0.822208	0.891502		1489.53	-0.172803	0.120567	0.144924	0.25038		1489.53	0.356286	0.121675	0.00262357	0.0096759		1489.53	-0.0420675	0.120812	0.721695	0.803616		1489.53	0.136127	0.116715	0.216715	0.475422		1489.53	0.150938	0.122187	1.23531	0.216715	0.475422		1489.53	-0.216225	0.120975	0.0697068	0.142778		1489.53	0.504994	0.121713	2.12642e-05	0.000144852		503528	zgc:113436 [Source:ZFIN;Acc:ZDB-GENE-050220-6]	5	28030954	28052883	-1	protein_coding
ENSDARG00000056211	ogfod2		26.0223	-0.145416	0.384167	0.567647	0.740623		26.0223	0.815823	0.522526	0.0295067	0.0805173		26.0223	0.861413	0.518871	0.0289533	0.068652		26.0223	0.939353	0.522009	0.0200092	0.0527417		26.0223	-1.25098	0.552423	0.00432096	0.0134822		26.0223	-0.00184664	0.289292	0.987169	0.995743		26.0223	-0.00811279	0.50445	-0.0160825	0.987169	0.995743		26.0223	-0.250699	0.457662	0.488139	0.619597		26.0223	0.946703	0.517185	0.0203826	0.0526846		790923	2-oxoglutarate and iron-dependent oxygenase domain containing 2 [Source:NCBI gene;Acc:790923]	5	28041967	28047353	1	protein_coding
ENSDARG00000002771	SLC4A5		37.7226	0.397472	0.363825	0.142891	0.308319		37.7226	0.187496	0.327081	0.495896	0.644283		37.7226	-0.636476	0.383174	0.0474011	0.102638		37.7226	0.187101	0.361385	0.542245	0.670121		37.7226	0.262927	0.360979	0.395766	0.522137		37.7226	0.767876	0.429583	0.00774874	0.0501439		37.7226	1.05349	0.395627	2.66283	0.00774874	0.0501439		37.7226	-0.354826	0.358612	0.25507	0.390315		37.7226	1.15422	0.400018	0.00100469	0.00420506		559268	si:ch211-48m9.1 [Source:ZFIN;Acc:ZDB-GENE-060531-64]	5	28045764	28109416	-1	protein_coding
ENSDARG00000035532	zgc:110329		650.218	0.776569	0.231739	0.000219783	0.00184514		650.218	-0.401547	0.223108	0.0512197	0.124017		650.218	-1.27595	0.235947	1.36493e-08	1.91453e-07		650.218	-1.01526	0.234888	4.81813e-06	3.95728e-05		650.218	1.87966	0.235413	1.80461e-16	8.27629e-15		650.218	0.779298	0.241532	0.000181179	0.00257476		650.218	0.879613	0.234945	3.74391	0.000181179	0.00257476		650.218	0.551592	0.225717	0.00999485	0.0290982		650.218	-0.176028	0.221514	0.404626	0.543451		550500	zgc:110329 [Source:ZFIN;Acc:ZDB-GENE-050417-334]	5	28134688	28149767	-1	protein_coding
ENSDARG00000061468	ncaph		10580.9	-0.0844414	0.079637	0.274143	0.474196		10580.9	-0.233835	0.0804219	0.00314079	0.0131354		10580.9	0.273026	0.080443	0.000647079	0.00280899		10580.9	-0.330793	0.0802936	3.08934e-05	0.000206348		10580.9	0.244623	0.0802689	0.00212813	0.00739781		10580.9	-0.500731	0.0809148	1.93331e-10	1.41564e-08		10580.9	-0.515262	0.0809327	-6.36655	1.93331e-10	1.41564e-08		10580.9	0.519544	0.0805984	9.02611e-11	1.63157e-09		10580.9	-0.844276	0.0807338	5.79326e-26	5.25799e-24		570062	non-SMC condensin I complex, subunit H [Source:ZFIN;Acc:ZDB-GENE-070112-652]	5	28259655	28270945	1	protein_coding
ENSDARG00000024116	vamp8		2455.17	0.249472	0.167826	0.113601	0.261659		2455.17	0.183297	0.168285	0.256681	0.411226		2455.17	0.0377906	0.169061	0.820094	0.882653		2455.17	0.329095	0.17086	0.0465682	0.104707		2455.17	-0.0660795	0.169487	0.683477	0.773257		2455.17	0.129177	0.159282	0.364568	0.630258		2455.17	0.158205	0.174486	0.906695	0.364568	0.630258		2455.17	-0.0294165	0.169977	0.856897	0.909484		2455.17	0.483188	0.171989	0.00375165	0.0128634		327007	vesicle-associated membrane protein 8 (endobrevin) [Source:ZFIN;Acc:ZDB-GENE-030131-5215]	5	28271412	28279364	1	protein_coding
ENSDARG00000097931	BX323557.1		148.666	-1.81828	0.31599	8.16499e-10	2.72599e-08		148.666	0.267295	0.242737	0.224427	0.373342		148.666	-1.75709	0.277532	3.26328e-11	7.77179e-10		148.666	-0.427132	0.268752	0.0834921	0.165657		148.666	-1.32942	0.31953	7.19413e-06	5.29112e-05		148.666	2.06972	0.277215	5.16288e-15	8.02326e-13		148.666	2.1391	0.273442	7.82288	5.16288e-15	8.02326e-13		148.666	-3.19758	0.306465	1.9609e-26	1.76489e-24		148.666	1.58908	0.268605	5.53499e-10	9.4163e-09		100536168		5	28282449	28286213	1	lincRNA
ENSDARG00000068262	vamp5		115.785	-0.510041	0.287851	0.0345102	0.110441		115.785	0.0935505	0.272268	0.703077	0.810066		115.785	0.552477	0.291992	0.0362912	0.0825794		115.785	-0.211162	0.274387	0.399348	0.540089		115.785	-0.326533	0.282152	0.204338	0.314108		115.785	-0.347359	0.277859	0.0848184	0.266729		115.785	-0.517484	0.300272	-1.72339	0.0848184	0.266729		115.785	0.218069	0.284528	0.409135	0.548041		115.785	-0.685039	0.291549	0.0100859	0.029505		325484	vesicle-associated membrane protein 5 [Source:ZFIN;Acc:ZDB-GENE-030131-4209]	5	28297250	28307470	1	protein_coding
ENSDARG00000061486	DNAH10		13.5439	-0.207512	0.461185	0.385364	0.585349		13.5439	0.648742	0.661191	0.0831768	0.179544		13.5439	-0.209051	0.526162	0.539591	0.664829		13.5439	-0.0931232	0.517222	0.785642	0.860104		13.5439	-0.209149	0.54589	0.552411	0.665216		13.5439	0.640464	1.02311	0.0198489	0.10006		13.5439	1.73359	0.744287	2.32919	0.0198489	0.10006		13.5439	-0.488517	0.622724	0.229191	0.359192		13.5439	1.00037	0.733029	0.0371757	0.086407		569992	si:dkeyp-86b9.1 [Source:ZFIN;Acc:ZDB-GENE-060531-163]	5	28308774	28379335	1	protein_coding
ENSDARG00000101234	nsmfb		175.491	0.466164	0.328923	0.0738538	0.193044		175.491	-0.35541	0.318267	0.186202	0.326288		175.491	-4.12855	0.414095	1.92387e-24	2.14215e-22		175.491	-3.45892	0.416588	8.87807e-18	4.65474e-16		175.491	4.09755	0.414224	4.06592e-24	4.02881e-22		175.491	3.65283	0.416319	1.22655e-19	3.08077e-17		175.491	3.74596	0.413155	9.06672	1.22655e-19	3.08077e-17		175.491	-0.0215773	0.314785	0.933975	0.958833		175.491	0.158041	0.317248	0.582309	0.702119		569891	NMDA receptor synaptonuclear signaling and neuronal migration factor b [Source:NCBI gene;Acc:569891]	5	28398449	28491518	1	protein_coding
ENSDARG00000114540	nfr		753.177	-0.510221	0.154584	0.000512381	0.00379169		753.177	-0.0957295	0.150426	0.508339	0.654353		753.177	0.0896552	0.151378	0.544785	0.6689		753.177	0.00198386	0.151012	0.997078	0.998094		753.177	-0.521821	0.154728	0.00051933	0.00221307		753.177	-0.168059	0.145421	0.204744	0.461019		753.177	-0.196789	0.155178	-1.26815	0.204744	0.461019		753.177	-0.431443	0.154504	0.0041497	0.0139081		753.177	-0.186366	0.151683	0.20509	0.330682		NA	notochord formation related [Source:ZFIN;Acc:ZDB-GENE-100715-1]	5	28497956	28502831	1	protein_coding
ENSDARG00000056245	zgc:162952		34.638	-0.703487	0.412036	0.0216088	0.0777047		34.638	-0.410543	0.424206	0.193528	0.335124		34.638	1.38822	0.453364	0.000344526	0.00162633		34.638	-0.270625	0.357442	0.373242	0.514282		34.638	-0.452842	0.38227	0.159223	0.258307		34.638	-2.0253	0.480367	1.40744e-06	4.10284e-05		34.638	-2.22247	0.460717	-4.82395	1.40744e-06	4.10284e-05		34.638	0.80014	0.437107	0.0272034	0.0667296		34.638	-2.43618	0.464527	1.47338e-08	1.98048e-07		555791	zgc:162952 [Source:ZFIN;Acc:ZDB-GENE-070424-98]	5	28526569	28553754	-1	processed_transcript
ENSDARG00000097795	zgc:162952		124.922	-0.355843	0.242252	0.092287	0.226404		124.922	0.059878	0.22918	0.779752	0.863701		124.922	-0.138506	0.236076	0.528354	0.655335		124.922	0.106259	0.237012	0.634173	0.74458		124.922	-0.496857	0.249644	0.0318896	0.0711693		124.922	0.158547	0.213237	0.361489	0.627121		124.922	0.227647	0.249468	0.912531	0.361489	0.627121		124.922	-0.653338	0.251522	0.00554033	0.0177188		124.922	0.313409	0.238407	0.162882	0.277086		100003996	zgc:162952 [Source:ZFIN;Acc:ZDB-GENE-070424-98]	5	28555905	28559870	-1	protein_coding
ENSDARG00000021948	tnc		12.4319	0.308661	0.451798	0.25508	0.453147		12.4319	0.0100316	0.425363	0.975321	0.986187		12.4319	-0.0413923	0.455773	0.899662	0.937056		12.4319	0.196864	0.476534	0.574362	0.697403		12.4319	0.203276	0.472329	0.56668	0.677151		12.4319	0.0246031	0.307016	0.874441	0.951741		12.4319	0.097016	0.613947	0.15802	0.874441	0.951741		12.4319	0.165032	0.476024	0.654452	0.761887		12.4319	0.266609	0.489118	0.467967	0.60346		30037	tenascin C [Source:ZFIN;Acc:ZDB-GENE-980526-104]	5	28560847	28679135	-1	protein_coding
ENSDARG00000030173	traf2a		68.3127	-0.0476192	0.292338	0.842732	0.919247		68.3127	1.62741	0.392263	3.81495e-06	4.1052e-05		68.3127	1.09428	0.392312	0.00127867	0.00504578		68.3127	-0.330566	0.331497	0.254579	0.388714		68.3127	0.274212	0.330788	0.348553	0.475452		68.3127	0.290415	0.30754	0.152541	0.386729		68.3127	0.517741	0.361901	1.43061	0.152541	0.386729		68.3127	1.45856	0.390995	3.57505e-05	0.000224948		68.3127	0.0842397	0.319941	0.769226	0.849274		564295	Tnf receptor-associated factor 2a [Source:ZFIN;Acc:ZDB-GENE-071120-2]	5	28755475	28767636	-1	protein_coding
ENSDARG00000075123	trafd1		85.7161	0.164761	0.298664	0.502586	0.690389		85.7161	0.499106	0.338048	0.0780785	0.170654		85.7161	-0.487665	0.348039	0.104967	0.194876		85.7161	-0.721243	0.358927	0.0203854	0.0535504		85.7161	0.958735	0.36758	0.00295136	0.00978096		85.7161	1.02586	0.392222	0.000742176	0.00811323		85.7161	1.23564	0.366279	3.37351	0.000742176	0.00811323		85.7161	0.407105	0.336287	0.173278	0.290851		85.7161	0.312354	0.326767	0.28432	0.42135		100037363	TRAF-type zinc finger domain containing 1 [Source:ZFIN;Acc:ZDB-GENE-070410-43]	5	28770273	28790100	1	protein_coding
ENSDARG00000056156	npdc1b		439.181	-0.161293	0.280285	0.482807	0.674362		439.181	-0.442567	0.31618	0.101177	0.207729		439.181	0.164788	0.302838	0.545388	0.669225		439.181	-1.87359	0.336032	2.92845e-09	4.71016e-08		439.181	1.63761	0.336379	1.64822e-07	1.76867e-06		439.181	-0.530002	0.342363	0.0248306	0.116932		439.181	-0.757043	0.337359	-2.24403	0.0248306	0.116932		439.181	1.84934	0.336814	5.36316e-09	7.45014e-08		439.181	-2.64946	0.337024	3.28272e-16	1.24186e-14		556607	neural proliferation, differentiation and control, 1b [Source:ZFIN;Acc:ZDB-GENE-140106-58]	5	28870372	28915130	-1	protein_coding
ENSDARG00000008026	niban2b		425.707	1.46116	0.190653	2.05036e-15	1.69693e-13		425.707	-0.127021	0.177403	0.45358	0.607313		425.707	-1.21969	0.190944	4.13621e-11	9.65906e-10		425.707	0.0307519	0.18693	0.861063	0.912114		425.707	1.42803	0.190483	1.11484e-14	3.96732e-13		425.707	1.06318	0.193454	4.32869e-09	2.4099e-07		425.707	1.11681	0.190221	5.87112	4.32869e-09	2.4099e-07		425.707	0.198612	0.17994	0.253781	0.388926		425.707	1.11571	0.18964	1.23525e-09	1.99125e-08		556540	niban apoptosis regulator 2b [Source:ZFIN;Acc:ZDB-GENE-030131-6218]	5	28915389	28970059	-1	protein_coding
ENSDARG00000056036	stxbp1b		45.9185	-0.157554	0.322854	0.525269	0.709199		45.9185	-0.202151	0.333143	0.462821	0.615187		45.9185	-0.275212	0.348406	0.352687	0.491858		45.9185	0.127186	0.345659	0.672459	0.775743		45.9185	-0.325102	0.361961	0.293513	0.416514		45.9185	0.0358221	0.263909	0.840912	0.937878		45.9185	0.0789791	0.393464	0.200728	0.840912	0.937878		45.9185	-0.649557	0.381804	0.0481848	0.10596		45.9185	0.192688	0.349201	0.530578	0.657923		557717	syntaxin binding protein 1b [Source:ZFIN;Acc:ZDB-GENE-060531-166]	5	28972935	29002322	1	protein_coding
ENSDARG00000068166	whrnb		46.2705	1.6338	0.49024	6.79688e-05	0.000681613		46.2705	-0.74766	0.441308	0.0277666	0.0766401		46.2705	-1.18361	0.468363	0.0022391	0.00811114		46.2705	0.3569	0.418766	0.28894	0.426846		46.2705	1.13468	0.465693	0.0033829	0.0109902		46.2705	0.160625	0.308767	0.375397	0.641676		46.2705	0.413573	0.466571	0.886409	0.375397	0.641676		46.2705	-0.0396054	0.378598	0.898933	0.937336		46.2705	0.720718	0.452125	0.0507034	0.110969		100534775	whirlin b [Source:ZFIN;Acc:ZDB-GENE-060526-377]	5	28999474	29122834	-1	protein_coding
ENSDARG00000056047	noxa1		70.8991	-0.523262	0.586535	0.087434	0.217939		70.8991	1.40179	0.727611	0.00494419	0.0190592		70.8991	-0.580146	0.591456	0.136023	0.238755		70.8991	-1.17828	0.710264	0.0150398	0.0415547		70.8991	0.260355	0.513771	0.466255	0.588947		70.8991	2.52896	0.72406	1.94429e-05	0.000399986		70.8991	2.87395	0.672868	4.27119	1.94429e-05	0.000399986		70.8991	-0.288212	0.522206	0.444731	0.580155		70.8991	0.819142	0.627988	0.0611701	0.12881		556318	NADPH oxidase activator 1 [Source:ZFIN;Acc:ZDB-GENE-050913-32]	5	29142797	29152464	-1	protein_coding
ENSDARG00000027750	dpp7		1585.39	-0.837126	0.244456	0.000147309	0.0013138		1585.39	-0.666552	0.238376	0.0022981	0.0101226		1585.39	0.743945	0.238052	0.00085445	0.00357094		1585.39	1.30135	0.242103	1.68194e-08	2.34095e-07		1585.39	-2.23065	0.243442	4.60226e-21	3.42805e-19		1585.39	-1.46739	0.245575	1.74707e-10	1.29241e-08		1585.39	-1.53648	0.24075	-6.38207	1.74707e-10	1.29241e-08		1585.39	-1.42187	0.243562	1.09201e-09	1.6789e-08		1585.39	-0.160439	0.229665	0.458252	0.594517		503737	dipeptidyl-peptidase 7 [Source:ZFIN;Acc:ZDB-GENE-050306-16]	5	29159777	29177272	1	protein_coding
ENSDARG00000076592	man1b1b		672.782	-0.617852	0.145149	8.61061e-06	0.000115455		672.782	0.404041	0.143422	0.00354516	0.0145201		672.782	0.320055	0.143804	0.0227769	0.0561969		672.782	-0.223233	0.141806	0.10705	0.201623		672.782	-0.400539	0.144536	0.00459714	0.0141902		672.782	0.0796336	0.134671	0.526614	0.759234		672.782	0.0916484	0.144742	0.633183	0.526614	0.759234		672.782	-0.0788378	0.144536	0.576423	0.696637		672.782	-0.135495	0.141199	0.326412	0.465949		556237	mannosidase, alpha, class 1B, member 1b [Source:ZFIN;Acc:ZDB-GENE-070705-482]	5	29181725	29195063	-1	protein_coding
ENSDARG00000092567	si:dkey-61l1.4		102.173	-0.425006	0.244945	0.0466677	0.138183		102.173	-0.500348	0.257468	0.0309208	0.0836678		102.173	0.417481	0.247756	0.06927	0.140023		102.173	-0.0791764	0.236885	0.7197	0.811984		102.173	-0.372482	0.246866	0.104427	0.184503		102.173	-0.927736	0.271934	7.07544e-05	0.0011959		102.173	-1.04421	0.262778	-3.97373	7.07544e-05	0.0011959		102.173	0.0445924	0.24655	0.847736	0.902378		102.173	-1.06734	0.260967	1.3705e-05	9.832e-05		100004431	si:dkey-61l1.4 [Source:ZFIN;Acc:ZDB-GENE-070705-483]	5	29199292	29238889	-1	protein_coding
ENSDARG00000117557	BX571772.1		20.6041	-0.727568	0.566805	0.0357706	0.113479		20.6041	-0.206528	0.436353	0.498392	0.646212		20.6041	-0.00935862	0.440906	0.975356	0.985807		20.6041	-0.947224	0.55921	0.0234162	0.0601658		20.6041	0.0590884	0.44867	0.865383	0.910972		20.6041	-0.101383	0.317115	0.518603	0.753872		20.6041	-0.38176	0.591418	-0.6455	0.518603	0.753872		20.6041	0.0502944	0.457331	0.889643	0.931606		20.6041	-1.3507	0.584727	0.00353712	0.0122464		NA		5	29258016	29293066	-1	lincRNA
ENSDARG00000021735	cacna1ba		35.2897	-0.91188	0.43401	0.00599083	0.0281689		35.2897	-0.393418	0.366471	0.18179	0.321083		35.2897	-0.419197	0.374893	0.182113	0.299287		35.2897	-0.577201	0.385423	0.0753978	0.152941		35.2897	-0.314745	0.381548	0.326021	0.451843		35.2897	0.00215499	0.270041	0.991754	0.997354		35.2897	0.00433664	0.419596	0.0103353	0.991754	0.997354		35.2897	-0.807782	0.413044	0.0211043	0.0543095		35.2897	-0.584505	0.383159	0.0745737	0.150876		555941	calcium channel, voltage-dependent, N type, alpha 1B subunit, a [Source:ZFIN;Acc:ZDB-GENE-060531-44]	5	29296396	29488245	-1	protein_coding
ENSDARG00000068157	ehmt1a		6609.39	-0.432568	0.179853	0.00958022	0.04124		6609.39	0.189666	0.176686	0.266663	0.422023		6609.39	-0.149069	0.177917	0.373254	0.512013		6609.39	-1.05358	0.184203	3.22748e-09	5.14136e-08		6609.39	0.582866	0.18183	0.000871069	0.00346136		6609.39	0.307685	0.176461	0.0453624	0.17709		6609.39	0.368443	0.184104	2.00128	0.0453624	0.17709		6609.39	0.429003	0.180424	0.0147294	0.0403508		6609.39	-0.688943	0.182318	8.85832e-05	0.000507018		100005761	euchromatic histone-lysine N-methyltransferase 1a [Source:ZFIN;Acc:ZDB-GENE-040724-44]	5	29491104	29514729	-1	protein_coding
ENSDARG00000068148	arrdc1a		1491.71	0.164781	0.130688	0.191293	0.375988		1491.71	-0.0641315	0.130884	0.611281	0.738908		1491.71	-0.321768	0.132789	0.0127945	0.0348956		1491.71	-0.00811581	0.132369	0.949807	0.970198		1491.71	0.17984	0.13264	0.171533	0.273783		1491.71	0.239283	0.129865	0.0471763	0.181845		1491.71	0.267148	0.134603	1.98471	0.0471763	0.181845		1491.71	-0.146197	0.132398	0.261828	0.397508		1491.71	0.250576	0.132433	0.0542038	0.117117		100006005	arrestin domain containing 1a [Source:ZFIN;Acc:ZDB-GENE-030925-15]	5	29516844	29531948	-1	protein_coding
ENSDARG00000035505	nelfb		7253.11	0.127352	0.142202	0.357289	0.558411		7253.11	-0.924377	0.148196	8.64634e-11	2.50697e-09		7253.11	-0.887892	0.147841	5.5719e-10	1.05485e-08		7253.11	-0.453295	0.146053	0.00148437	0.00593445		7253.11	0.58512	0.146682	4.18524e-05	0.000249188		7253.11	-0.0343787	0.136724	0.775906	0.906061		7253.11	-0.0421327	0.148012	-0.284658	0.775906	0.906061		7253.11	-0.300638	0.145373	0.0352407	0.0823757		7253.11	-0.492926	0.146301	0.000533017	0.00243728		393137	negative elongation factor complex member B [Source:ZFIN;Acc:ZDB-GENE-040426-765]	5	29548441	29559927	-1	protein_coding
ENSDARG00000033953	entpd2a.2		20.024	0.85227	0.517802	0.0162893	0.0625425		20.024	-0.121323	0.419935	0.684364	0.795938		20.024	0.523055	0.486038	0.150252	0.257444		20.024	-0.00442414	0.414234	0.987294	0.992738		20.024	0.9496	0.499221	0.0165723	0.0415432		20.024	-0.423266	0.496974	0.0633834	0.222192		20.024	-1.02406	0.551611	-1.85649	0.0633834	0.222192		20.024	1.75675	0.545438	0.000164231	0.000860637		20.024	-0.750237	0.518834	0.0592604	0.125572		559298	ectonucleoside triphosphate diphosphohydrolase 2a, tandem duplicate 2 [Source:ZFIN;Acc:ZDB-GENE-040724-67]	5	29563819	29570141	-1	protein_coding
ENSDARG00000035506	entpd2a.1		206.546	1.27003	0.265959	2.32648e-07	4.65317e-06		206.546	-2.20483	0.274915	8.59516e-17	5.82019e-15		206.546	-2.05167	0.274839	8.71845e-15	3.35699e-13		206.546	-0.968905	0.275659	0.000144079	0.000794348		206.546	2.34562	0.273776	9.9847e-19	5.87682e-17		206.546	-0.0956622	0.226764	0.596598	0.805426		206.546	-0.150839	0.28498	-0.529299	0.596598	0.805426		206.546	0.259212	0.245486	0.264348	0.400369		206.546	-1.12411	0.276551	1.33451e-05	9.61857e-05		447905	ectonucleoside triphosphate diphosphohydrolase 2a, tandem duplicate 1 [Source:ZFIN;Acc:ZDB-GENE-040724-187]	5	29571803	29587438	-1	protein_coding
ENSDARG00000025728	grin1b		13.8876	3.49439	0.895314	5.60474e-06	8.00185e-05		13.8876	-2.58182	1.05567	0.00113683	0.00569192		13.8876	-0.0780758	0.510519	0.809404	0.874941		13.8876	1.33468	0.958696	0.0181049	0.0485217		13.8876	1.25363	0.802397	0.0161627	0.0406486		13.8876	-2.26226	1.13556	0.00226162	0.0196277		13.8876	-3.04695	0.997842	-3.05354	0.00226162	0.0196277		13.8876	1.09058	0.761128	0.0298467	0.0720426		13.8876	-0.327201	0.655624	0.3746	0.514807		100005675	glutamate receptor, ionotropic, N-methyl D-aspartate 1b [Source:ZFIN;Acc:ZDB-GENE-051202-2]	5	29597645	29643930	-1	protein_coding
ENSDARG00000026048	tsc1a		2992.28	0.167016	0.225287	0.39508	0.595154		2992.28	-1.03716	0.249759	7.57874e-06	7.55093e-05		2992.28	-1.07201	0.248965	4.23485e-06	3.40697e-05		2992.28	-1.17453	0.249412	6.28046e-07	6.32762e-06		2992.28	1.37586	0.249974	5.50995e-09	8.03649e-08		2992.28	0.0216419	0.203415	0.900689	0.964228		2992.28	0.0310026	0.248436	0.124791	0.900689	0.964228		2992.28	0.279157	0.236677	0.217716	0.345662		2992.28	-1.14179	0.248907	1.17513e-06	1.07559e-05		337167	TSC complex subunit 1a [Source:ZFIN;Acc:ZDB-GENE-030131-9111]	5	29652198	29672144	1	protein_coding
ENSDARG00000035507	ddx31		421.075	0.0730023	0.196759	0.687992	0.827146		421.075	-0.286116	0.203913	0.133424	0.25589		421.075	-0.0557989	0.20295	0.771134	0.847267		421.075	0.194262	0.204573	0.319705	0.459662		421.075	-0.115238	0.204415	0.553827	0.666512		421.075	-0.195631	0.192166	0.226663	0.487413		421.075	-0.257767	0.213207	-1.209	0.226663	0.487413		421.075	-0.173513	0.205361	0.377242	0.517056		421.075	-0.0446973	0.20457	0.830196	0.890951		325248	DEAD (Asp-Glu-Ala-Asp) box polypeptide 31 [Source:ZFIN;Acc:ZDB-GENE-030131-3973]	5	29714786	29745566	1	protein_coding
ENSDARG00000035508	barhl1a		58.8842	0.844494	0.333723	0.00251086	0.0139391		58.8842	-1.71522	0.319783	9.3402e-09	1.816e-07		58.8842	-1.90347	0.326424	6.78627e-10	1.26038e-08		58.8842	0.0377613	0.307923	0.888929	0.930559		58.8842	0.836643	0.327588	0.00436333	0.0135908		58.8842	0.0968204	0.251264	0.590662	0.801136		58.8842	0.182951	0.340136	0.537877	0.590662	0.801136		58.8842	-0.954547	0.304561	0.000633711	0.00281315		58.8842	0.191302	0.307949	0.493313	0.625318		550407	BarH-like homeobox 1a [Source:ZFIN;Acc:ZDB-GENE-050417-212]	5	29746355	29750377	-1	protein_coding
ENSDARG00000095308	si:ch211-215c18.3		19.9078	0.0645093	0.385229	0.796637	0.893807		19.9078	0.256075	0.449048	0.410439	0.567817		19.9078	0.114295	0.453964	0.735222	0.8216		19.9078	-0.00376037	0.450949	0.989332	0.993789		19.9078	0.0944423	0.456481	0.787634	0.85453		19.9078	0.0770341	0.311466	0.628661	0.823738		19.9078	0.286485	0.592384	0.483613	0.628661	0.823738		19.9078	0.223784	0.478667	0.543596	0.668844		19.9078	0.16991	0.463152	0.636024	0.745729		100318173	si:ch211-215c18.3 [Source:NCBI gene;Acc:100318173]	5	29784172	29790407	1	protein_coding
ENSDARG00000110885	BX276128.1		10.2287	0.0433182	0.415433	0.848646	0.922392		10.2287	0.480991	0.56765	0.160884	0.29399		10.2287	0.65586	0.626753	0.105069	0.195016		10.2287	0.761577	0.652949	0.0749802	0.152394		10.2287	-0.645667	0.621431	0.115298	0.19982		10.2287	-0.0334432	0.31366	0.815631	0.927379		10.2287	-0.154976	0.664655	-0.233168	0.815631	0.927379		10.2287	0.018834	0.522048	0.96416	0.978658		10.2287	0.658216	0.620002	0.118473	0.217116		NA		5	29789123	29809945	-1	protein_coding
ENSDARG00000035018	thy1		3230.88	0.0943728	0.21182	0.642287	0.794801		3230.88	-2.22947	0.23552	2.04307e-22	2.38553e-20		3230.88	-2.55642	0.235353	9.3123e-29	1.50116e-26		3230.88	-2.74847	0.235424	1.62954e-32	3.11502e-30		3230.88	2.85673	0.2355	5.99851e-35	1.33581e-32		3230.88	0.24399	0.213259	0.159481	0.396976		3230.88	0.331472	0.235618	1.40682	0.159481	0.396976		3230.88	0.268325	0.223183	0.225011	0.354107		3230.88	-2.40148	0.235365	9.81425e-26	8.79658e-24		336617	Thy-1 cell surface antigen [Source:ZFIN;Acc:ZDB-GENE-030131-8561]	5	29794058	29803293	1	protein_coding
ENSDARG00000014463	usf1l		2006.42	0.192119	0.162289	0.209574	0.398801		2006.42	0.0340445	0.161734	0.830571	0.896744		2006.42	0.0293212	0.163172	0.858834	0.909842		2006.42	1.05558	0.169121	1.393e-10	2.85486e-09		2006.42	-0.842038	0.168475	2.50265e-07	2.57305e-06		2006.42	0.00552011	0.151785	0.971279	0.990756		2006.42	0.00605249	0.168106	0.036004	0.971279	0.990756		2006.42	-0.813685	0.168264	6.35319e-07	5.97455e-06		2006.42	1.06311	0.16893	1.07211e-10	2.06959e-09		406475	upstream transcription factor 1, like [Source:ZFIN;Acc:ZDB-GENE-040426-2269]	5	29803380	29817848	1	protein_coding
ENSDARG00000068114	f11r.2		15.0296	0.252904	0.458863	0.322201	0.524474		15.0296	2.60293	0.723441	2.30845e-05	0.000200663		15.0296	1.54986	0.751529	0.00443002	0.0144682		15.0296	1.2848	0.709461	0.0105279	0.0309113		15.0296	-0.638294	0.583693	0.113147	0.196723		15.0296	0.286046	0.418451	0.129011	0.34839		15.0296	0.920472	0.606366	1.51801	0.129011	0.34839		15.0296	0.550159	0.609488	0.183681	0.303828		15.0296	2.34375	0.691976	6.27537e-05	0.000374356		100005566	F11 receptor, tandem duplicate 2 [Source:ZFIN;Acc:ZDB-GENE-060531-67]	5	29820266	29825846	1	protein_coding
ENSDARG00000017320	f11r.1		20888.7	0.298481	0.0973446	0.0015812	0.00954867		20888.7	0.124693	0.0970868	0.193357	0.33502		20888.7	-0.120189	0.0973889	0.211697	0.336636		20888.7	-0.0612642	0.0974743	0.542778	0.670549		20888.7	0.360755	0.0977407	0.000165172	0.000818886		20888.7	0.237007	0.0964148	0.0107785	0.0640686		20888.7	0.250773	0.09835	2.5498	0.0107785	0.0640686		20888.7	0.243662	0.097597	0.0117924	0.0333587		20888.7	0.18657	0.0976508	0.0521784	0.113436		323696	F11 receptor, tandem duplicate 1 [Source:ZFIN;Acc:ZDB-GENE-030131-2416]	5	29831195	29848772	1	protein_coding
ENSDARG00000061243	ubash3ba		70.3194	0.119274	0.308953	0.627429	0.784959		70.3194	-0.755573	0.382166	0.015726	0.0488071		70.3194	-0.854795	0.386719	0.00925078	0.0268079		70.3194	-0.495633	0.365395	0.111151	0.207194		70.3194	0.666575	0.377099	0.0386374	0.0833106		70.3194	0.0359365	0.264943	0.838299	0.936642		70.3194	0.0809853	0.396852	0.204069	0.838299	0.936642		70.3194	-0.162235	0.341373	0.590836	0.709076		70.3194	-0.435468	0.358987	0.162143	0.276153		558545	ubiquitin associated and SH3 domain containing Ba [Source:ZFIN;Acc:ZDB-GENE-060526-172]	5	29851433	29896768	1	protein_coding
ENSDARG00000055722	bco2a		83.1972	-0.735582	0.448152	0.0231515	0.0819024		83.1972	2.74482	0.370708	1.04075e-14	5.43024e-13		83.1972	2.47134	0.372834	3.12704e-12	8.72704e-11		83.1972	2.79727	0.375848	8.77251e-15	3.35984e-13		83.1972	-3.81502	0.422392	1.4647e-20	1.03058e-18		83.1972	0.147751	0.257644	0.424449	0.684495		83.1972	0.26787	0.335372	0.798726	0.424449	0.684495		83.1972	-1.14369	0.445809	0.00265115	0.00951287		83.1972	3.07133	0.373388	1.69458e-17	7.3063e-16		793849	beta-carotene oxygenase 2a [Source:ZFIN;Acc:ZDB-GENE-030131-8039]	5	30052714	30080332	-1	protein_coding
ENSDARG00000055712	sdhda		9.86001	0.0500675	0.418497	0.833296	0.914242		9.86001	-3.57972	1.10916	0.000118423	0.000820155		9.86001	-0.695302	0.693201	0.093324	0.177578		9.86001	-0.3689	0.576985	0.31413	0.453547		9.86001	0.467667	0.611002	0.227387	0.342166		9.86001	-1.56852	1.65394	0.0099556	0.0606461		9.86001	-2.87134	1.11406	-2.57737	0.0099556	0.0606461		9.86001	-0.175405	0.53431	0.631949	0.744112		9.86001	-2.98472	1.12732	0.000784371	0.00339067		436762	succinate dehydrogenase complex, subunit D, integral membrane protein a [Source:NCBI gene;Acc:436762]	5	30081241	30088077	-1	protein_coding
ENSDARG00000055708	timm8b		626.274	0.113984	0.130706	0.36644	0.566889		626.274	-0.11019	0.130243	0.384724	0.544767		626.274	-0.324684	0.132613	0.012349	0.0339334		626.274	0.0730196	0.132671	0.575624	0.698517		626.274	0.0445693	0.132883	0.732341	0.811995		626.274	0.196245	0.128549	0.100675	0.29778		626.274	0.220578	0.134369	1.64159	0.100675	0.29778		626.274	-0.281215	0.132602	0.0307835	0.0738522		626.274	0.28707	0.132219	0.0270982	0.0666078		793663	translocase of inner mitochondrial membrane 8 homolog B (yeast) [Source:ZFIN;Acc:ZDB-GENE-031019-1]	5	30089715	30090506	1	protein_coding
ENSDARG00000061110	zbtb44		37.9809	0.138419	0.329338	0.582542	0.752241		37.9809	0.147796	0.3398	0.598522	0.72854		37.9809	-0.178316	0.357837	0.554679	0.677081		37.9809	0.184872	0.363535	0.552323	0.678438		37.9809	-0.0129604	0.359417	0.964794	0.977694		37.9809	0.215424	0.307446	0.263183	0.528495		37.9809	0.458813	0.410058	1.1189	0.263183	0.528495		37.9809	-0.200681	0.366478	0.525605	0.653443		37.9809	0.568183	0.386737	0.0849585	0.167613		569656	zinc finger and BTB domain containing 44 [Source:ZFIN;Acc:ZDB-GENE-060526-201]	5	30131275	30151815	-1	protein_coding
ENSDARG00000061101	snx19a		9.20263	0.0438804	0.432305	0.841937	0.918744		9.20263	0.219847	0.524369	0.448183	0.602628		9.20263	1.23968	0.926663	0.0202715	0.0511726		9.20263	0.760002	0.745575	0.0808263	0.161287		9.20263	-0.630932	0.692085	0.124224	0.212208		9.20263	-0.246771	0.432314	0.10645	0.309105		9.20263	-1.30686	0.809522	-1.61436	0.10645	0.309105		9.20263	0.309743	0.607339	0.414248	0.553074		9.20263	0.0495215	0.547234	0.892073	0.931307		100170806	sorting nexin 19a [Source:ZFIN;Acc:ZDB-GENE-060526-204]	5	30351233	30380593	-1	protein_coding
ENSDARG00000086903	gig2o		113.332	-0.143611	0.284959	0.529015	0.712068		113.332	0.442371	0.314967	0.10163	0.208423		113.332	0.477479	0.318956	0.0899638	0.172493		113.332	0.231273	0.305276	0.399775	0.5404		113.332	-0.41145	0.315567	0.142703	0.236936		113.332	-0.0111539	0.242322	0.949388	0.983797		113.332	-0.0211287	0.332865	-0.0634754	0.949388	0.983797		113.332	0.0651441	0.309316	0.818456	0.882077		113.332	0.21756	0.305918	0.434937	0.571408		566020	grass carp reovirus (GCRV)-induced gene 2o [Source:ZFIN;Acc:ZDB-GENE-130517-8]	5	30381936	30382925	-1	protein_coding
ENSDARG00000013051	zgc:158412		13.1315	-0.599718	0.782299	0.0581051	0.162539		13.1315	-0.188166	0.488268	0.521741	0.665829		13.1315	-0.973397	0.804525	0.037797	0.0853672		13.1315	-0.106808	0.53085	0.745324	0.830569		13.1315	-0.670366	0.757676	0.114243	0.198294		13.1315	0.219289	0.406065	0.145403	0.375431		13.1315	1.1563	0.794181	1.45596	0.145403	0.375431		13.1315	-2.57031	0.935911	0.000458511	0.00212088		13.1315	0.453188	0.607176	0.252324	0.385873		566090	zgc:158412 [Source:NCBI gene;Acc:566090]	5	30384554	30391820	1	protein_coding
ENSDARG00000061095	stk36		102.457	1.14629	0.297655	1.69494e-05	0.000208975		102.457	0.0592467	0.26036	0.809968	0.883732		102.457	-0.100836	0.268959	0.675971	0.776188		102.457	0.424033	0.282349	0.0987264	0.189294		102.457	0.685402	0.28263	0.00806862	0.0228338		102.457	0.117107	0.231642	0.509195	0.747643		102.457	0.191809	0.290579	0.660092	0.509195	0.747643		102.457	0.574114	0.278265	0.0254388	0.0631177		102.457	0.607117	0.28546	0.0202816	0.0524774		566154	serine/threonine kinase 36 (fused homolog, Drosophila) [Source:ZFIN;Acc:ZDB-GENE-030912-6]	5	30392148	30411165	1	protein_coding
ENSDARG00000068096	atf5a		60.9086	-0.187411	0.269747	0.409442	0.608877		60.9086	0.0315114	0.27668	0.899961	0.941453		60.9086	-0.266709	0.295057	0.312206	0.449987		60.9086	-0.569781	0.303529	0.0361058	0.085228		60.9086	0.341667	0.298551	0.20517	0.315122		60.9086	0.216188	0.262576	0.253296	0.518311		60.9086	0.363002	0.31776	1.14238	0.253296	0.518311		60.9086	0.0693747	0.28939	0.796418	0.86654		60.9086	-0.253458	0.286077	0.334022	0.473781		566223	activating transcription factor 5a [Source:ZFIN;Acc:ZDB-GENE-060526-205]	5	30414250	30418636	-1	protein_coding
ENSDARG00000061093	phldb1a		33.0323	-0.322732	0.34552	0.218144	0.409812		33.0323	0.359075	0.353345	0.214017	0.360523		33.0323	0.498003	0.369751	0.111695	0.204277		33.0323	0.182498	0.341378	0.540601	0.668969		33.0323	-0.587598	0.379002	0.0680251	0.131928		33.0323	-0.0635728	0.263746	0.717713	0.875459		33.0323	-0.139392	0.385574	-0.361518	0.717713	0.875459		33.0323	-0.0746779	0.360184	0.811204	0.87706		33.0323	0.0787363	0.34098	0.800803	0.87219		566287	pleckstrin homology-like domain, family B, member 1a [Source:ZFIN;Acc:ZDB-GENE-060526-272]	5	30427198	30491172	-1	protein_coding
ENSDARG00000002792	arcn1a		7277.15	-0.127841	0.152668	0.374642	0.574287		7277.15	-0.419095	0.156981	0.00612007	0.0226641		7277.15	-0.80439	0.159403	2.36953e-07	2.60082e-06		7277.15	-1.36095	0.160329	4.3428e-18	2.37491e-16		7277.15	1.22237	0.160264	7.19182e-15	2.65557e-13		7277.15	0.341251	0.156162	0.0151576	0.0822888		7277.15	0.388774	0.160082	2.42859	0.0151576	0.0822888		7277.15	0.404231	0.157395	0.00892335	0.0264807		7277.15	-0.972365	0.159591	4.23469e-10	7.34138e-09		266982	archain 1a [Source:ZFIN;Acc:ZDB-GENE-021031-2]	5	30502249	30516646	-1	protein_coding
ENSDARG00000008840	hmbsa		575.441	-0.158891	0.194319	0.377154	0.577026		575.441	-0.42095	0.205239	0.0286591	0.078753		575.441	-0.593812	0.209327	0.00275594	0.00966644		575.441	-1.28312	0.212119	3.15409e-10	6.04538e-09		575.441	1.10131	0.212255	6.438e-08	7.46469e-07		575.441	0.130876	0.187242	0.415672	0.677195		575.441	0.173626	0.213313	0.813953	0.415672	0.677195		575.441	0.475703	0.205425	0.0154999	0.0421097		575.441	-1.1099	0.210359	3.85931e-08	4.84398e-07		394129	hydroxymethylbilane synthase a [Source:ZFIN;Acc:ZDB-GENE-040426-1375]	5	30518036	30534426	1	protein_coding
ENSDARG00000029406	h2ax		942.024	0.770384	0.220513	0.000145255	0.00129762		942.024	0.173926	0.208349	0.374028	0.534703		942.024	0.561918	0.216312	0.00597553	0.0185803		942.024	0.438776	0.214004	0.0310787	0.0754559		942.024	0.331332	0.211864	0.100535	0.179061		942.024	-0.320362	0.208307	0.0624049	0.220103		942.024	-0.409788	0.219913	-1.86341	0.0624049	0.220103		942.024	0.920473	0.219402	1.13466e-05	8.13333e-05		942.024	0.0592727	0.210635	0.769543	0.849494		394048	H2A.X variant histone [Source:NCBI gene;Acc:394048]	5	30534702	30535327	-1	protein_coding
ENSDARG00000061066	c2cd2l		612.101	-0.633755	0.166792	5.71245e-05	0.000592104		612.101	-0.157532	0.163332	0.31543	0.474849		612.101	-0.0358489	0.164273	0.81718	0.880702		612.101	-0.750852	0.166854	3.30766e-06	2.82406e-05		612.101	0.103896	0.164776	0.530914	0.646028		612.101	-0.106296	0.154589	0.440205	0.696876		612.101	-0.130783	0.169442	-0.771847	0.440205	0.696876		612.101	0.0612966	0.164787	0.692382	0.790368		612.101	-0.882318	0.167143	5.46705e-08	6.64942e-07		566488	c2cd2 like [Source:ZFIN;Acc:ZDB-GENE-041019-1]	5	30537640	30588549	-1	protein_coding
ENSDARG00000061061	dpagt1		300.133	0.662967	0.22649	0.00120418	0.00766396		300.133	0.459148	0.215844	0.0220643	0.0638631		300.133	0.150786	0.212752	0.456088	0.590335		300.133	0.92054	0.225957	1.70384e-05	0.000122805		300.133	-0.215996	0.214392	0.288003	0.410529		300.133	0.261515	0.20426	0.122897	0.337784		300.133	0.341641	0.221453	1.54273	0.122897	0.337784		300.133	-0.0647698	0.21467	0.750755	0.832925		300.133	1.26768	0.225925	5.01222e-09	7.27791e-08		566539	dolichyl-phosphate (UDP-N-acetylglucosamine) N-acetylglucosaminephosphotransferase 1 (GlcNAc-1-P transferase) [Source:ZFIN;Acc:ZDB-GENE-060526-18]	5	30588856	30595372	1	protein_coding
ENSDARG00000004851	hinfp		481.24	-0.13701	0.18912	0.430708	0.62846		481.24	0.409689	0.197691	0.0272058	0.0753522		481.24	0.428764	0.198784	0.0233539	0.0574433		481.24	0.00104914	0.193941	0.998437	0.999085		481.24	-0.146514	0.195361	0.430485	0.555258		481.24	-0.00868667	0.175474	0.949303	0.983797		481.24	-0.012855	0.202179	-0.0635823	0.949303	0.983797		481.24	0.282304	0.198126	0.139028	0.245304		481.24	-0.0111848	0.194251	0.950763	0.96925		406733	histone H4 transcription factor [Source:ZFIN;Acc:ZDB-GENE-040426-2764]	5	30596477	30608624	1	protein_coding
ENSDARG00000055656	pdzd3b		11.4927	0.177012	0.460047	0.439628	0.636574		11.4927	0.176576	0.475145	0.558037	0.69637		11.4927	-0.258794	0.528177	0.452851	0.58729		11.4927	0.774571	0.745185	0.0785061	0.157852		11.4927	-0.369348	0.5805	0.320964	0.446033		11.4927	0.209255	0.389624	0.181959	0.429374		11.4927	0.97751	0.732356	1.33475	0.181959	0.429374		11.4927	-0.784466	0.709759	0.08366	0.16436		11.4927	1.90385	0.85462	0.00235134	0.00868229		566852	PDZ domain containing 3b [Source:ZFIN;Acc:ZDB-GENE-081022-151]	5	30680804	30697908	1	protein_coding
ENSDARG00000011841	atp5l		472.077	0.234279	0.218614	0.23206	0.4256		472.077	-0.204465	0.220929	0.316812	0.476597		472.077	0.305192	0.224436	0.148825	0.255444		472.077	0.635376	0.23098	0.00347813	0.0123348		472.077	-0.367104	0.226147	0.0846375	0.156426		472.077	-0.46333	0.232466	0.0144285	0.0793886		472.077	-0.573483	0.234418	-2.44641	0.0144285	0.0793886		472.077	-0.0593896	0.224014	0.778593	0.853102		472.077	0.10147	0.224087	0.633572	0.743996		326977	ATP synthase, H+ transporting, mitochondrial F0 complex, subunit g [Source:ZFIN;Acc:ZDB-GENE-030131-5177]	5	30699260	30701891	1	protein_coding
ENSDARG00000020822	ift22		219.013	-0.432383	0.187064	0.0126583	0.0514454		219.013	-0.444848	0.170765	0.00632458	0.0232817		219.013	-0.411595	0.171474	0.0127263	0.0347854		219.013	0.733286	0.179811	2.17893e-05	0.000152865		219.013	-1.2108	0.188356	3.23733e-11	6.93107e-10		219.013	-0.0310402	0.157826	0.821793	0.929318		219.013	-0.039684	0.176186	-0.22524	0.821793	0.929318		219.013	-1.651	0.186465	1.3878e-19	7.18894e-18		219.013	0.701676	0.178845	5.27565e-05	0.000321012		550583	intraflagellar transport 22 homolog (Chlamydomonas) [Source:NCBI gene;Acc:550583]	5	30702084	30704390	-1	protein_coding
ENSDARG00000055647	ftr82		17709.7	-0.0851979	0.110649	0.459095	0.653804		17709.7	-0.317294	0.112009	0.00448413	0.0176112		17709.7	-0.156978	0.111848	0.172939	0.287225		17709.7	0.0232723	0.111823	0.796382	0.867578		17709.7	-0.104238	0.112088	0.318193	0.442805		17709.7	-0.163284	0.109242	0.139185	0.365759		17709.7	-0.16739	0.113191	-1.47883	0.139185	0.365759		17709.7	-0.261208	0.112086	0.018226	0.0480626		17709.7	-0.139747	0.112028	0.222074	0.351045		338307	finTRIM family, member 82 [Source:ZFIN;Acc:ZDB-GENE-030219-207]	5	30707133	30715225	-1	protein_coding
ENSDARG00000093921	BX276103.2		1777.96	-0.323878	0.190967	0.0622074	0.170655		1777.96	0.54486	0.192468	0.0027897	0.0118833		1777.96	0.925405	0.195223	8.11888e-07	7.85031e-06		1777.96	2.02279	0.197271	1.24582e-25	1.46256e-23		1777.96	-2.3968	0.198133	9.88898e-35	2.13612e-32		1777.96	-0.308928	0.186039	0.0517057	0.193213		1777.96	-0.379264	0.194936	-1.94558	0.0517057	0.193213		1777.96	-1.42501	0.198555	1.47279e-13	4.02114e-12		1777.96	1.64083	0.197346	1.46098e-17	6.36261e-16		NA		5	30723129	30727648	1	processed_transcript
ENSDARG00000025403	ftr83		17084.8	-0.0339044	0.0924807	0.664079	0.809272		17084.8	0.315939	0.0936104	0.000626052	0.00344105		17084.8	0.295552	0.0937225	0.00141296	0.00547961		17084.8	-0.908925	0.0940925	2.00656e-22	1.76194e-20		17084.8	0.865462	0.094202	1.33404e-20	9.41719e-19		17084.8	0.0201007	0.0911834	0.820467	0.928662		17084.8	0.0214159	0.0943662	0.226944	0.820467	0.928662		17084.8	1.17132	0.0943421	7.88585e-36	1.44358e-33		17084.8	-0.887484	0.0940384	1.76392e-21	1.10123e-19		565972	finTRIM family, member 83 [Source:ZFIN;Acc:ZDB-GENE-031002-11]	5	30741730	30753167	1	protein_coding
ENSDARG00000055639	ruvbl2		12871.8	0.2513	0.0916271	0.00486838	0.0239059		12871.8	-0.192064	0.0916272	0.033464	0.0890326		12871.8	-0.308851	0.0919959	0.000694949	0.00298838		12871.8	0.065988	0.0919187	0.460004	0.597215		12871.8	0.189478	0.0919359	0.0379036	0.0819574		12871.8	0.10987	0.0899925	0.205366	0.46171		12871.8	0.117327	0.0926456	1.26641	0.205366	0.46171		12871.8	-0.119779	0.0918992	0.188299	0.309453		12871.8	0.173867	0.0919057	0.0448477	0.100663		317678	RuvB-like AAA ATPase 2 [Source:NCBI gene;Acc:317678]	5	30759232	30770807	1	protein_coding
ENSDARG00000093741	BX276103.1		29.7483	-0.61701	0.409778	0.0396489	0.122246		29.7483	0.182356	0.360712	0.526483	0.669691		29.7483	-0.144778	0.379637	0.643889	0.750561		29.7483	-1.1495	0.437675	0.00195966	0.00752679		29.7483	0.346425	0.394559	0.290521	0.413272		29.7483	0.208395	0.318055	0.272719	0.538483		29.7483	0.48719	0.444183	1.09682	0.272719	0.538483		29.7483	0.196456	0.383999	0.550509	0.674621		29.7483	-0.692098	0.399957	0.0408463	0.0932859		NA		5	30780600	30826892	1	processed_transcript
ENSDARG00000061017	spns2		1151.55	-0.503215	0.251203	0.0215229	0.0775247		1151.55	0.265142	0.242533	0.228948	0.378966		1151.55	0.387976	0.248158	0.0914996	0.174794		1151.55	-0.53989	0.251187	0.0203589	0.0534938		1151.55	0.00212832	0.242518	0.983287	0.990163		1151.55	-0.0803995	0.211721	0.627279	0.823402		1151.55	-0.125663	0.258801	-0.48556	0.627279	0.823402		1151.55	0.399756	0.249384	0.0875517	0.170348		1151.55	-0.663756	0.253653	0.00500627	0.0164798		568117	spinster homolog 2 (Drosophila) [Source:NCBI gene;Acc:568117]	5	30802798	30924453	-1	protein_coding
ENSDARG00000035459	spns3		172.169	-1.47255	0.331364	8.7938e-07	1.54044e-05		172.169	-0.448478	0.30398	0.0861709	0.18421		172.169	-0.161154	0.292326	0.537352	0.662596		172.169	-0.809109	0.31532	0.00419654	0.014414		172.169	-0.57979	0.31459	0.0386422	0.0833126		172.169	-0.205961	0.263675	0.272405	0.538108		172.169	-0.355119	0.323559	-1.09754	0.272405	0.538108		172.169	-0.775619	0.320185	0.00729898	0.0223417		172.169	-1.16735	0.321836	7.33068e-05	0.000429365		568387	spinster homolog 3 (Drosophila) [Source:NCBI gene;Acc:568387]	5	30956981	30984271	-1	protein_coding
ENSDARG00000015292	ube2g1a		5561.46	-0.327094	0.0887873	0.000177429	0.00153674		5561.46	-0.30458	0.0889385	0.000523041	0.00293765		5561.46	-0.246467	0.0890373	0.00517714	0.0164386		5561.46	-0.394564	0.0891149	7.88186e-06	6.1295e-05		5561.46	0.0635494	0.0890583	0.472325	0.594528		5561.46	-0.0564679	0.0870913	0.502938	0.743646		5561.46	-0.0601265	0.0897579	-0.669874	0.502938	0.743646		5561.46	-0.183405	0.0890524	0.0377989	0.0871765		5561.46	-0.453962	0.0891051	2.69791e-07	2.85395e-06		334133	ubiquitin-conjugating enzyme E2G 1a (UBC7 homolog, yeast) [Source:ZFIN;Acc:ZDB-GENE-030131-6065]	5	30986512	30995108	1	protein_coding
ENSDARG00000061013	ankfy1		4799.33	0.0900601	0.122231	0.448468	0.644363		4799.33	-0.0756327	0.123367	0.513571	0.658672		4799.33	0.389062	0.124591	0.00158639	0.00604644		4799.33	0.114619	0.123892	0.348131	0.489408		4799.33	-0.0222184	0.12389	0.857042	0.904837		4799.33	-0.448545	0.125523	0.00013705	0.00203886		4799.33	-0.480531	0.12601	-3.81343	0.00013705	0.00203886		4799.33	0.368537	0.124673	0.00289915	0.010272		4799.33	-0.352515	0.124644	0.00401719	0.0136553		568480	ankyrin repeat and FYVE domain containing 1 [Source:ZFIN;Acc:ZDB-GENE-041222-1]	5	30996322	31030840	1	protein_coding
ENSDARG00000061006	cyb5d2		61.096	0.43316	0.319335	0.0902735	0.222908		61.096	-0.26807	0.324904	0.325733	0.485419		61.096	0.0668538	0.320619	0.817333	0.880723		61.096	-0.449398	0.331999	0.122445	0.22339		61.096	1.00555	0.352036	0.00132319	0.0049648		61.096	-0.236393	0.294232	0.224571	0.48495		61.096	-0.445919	0.367174	-1.21446	0.224571	0.48495		61.096	1.09538	0.353637	0.00058213	0.00261372		61.096	-0.868209	0.355088	0.00562665	0.0181459		795950	cytochrome b5 domain containing 2 [Source:NCBI gene;Acc:795950]	5	31032149	31035198	-1	protein_coding
ENSDARG00000094380	zzef1		1509.62	0.284633	0.156821	0.0556425	0.157404		1509.62	-0.747056	0.162301	1.72381e-06	2.03698e-05		1509.62	-0.191394	0.158183	0.211402	0.336296		1509.62	-0.0702205	0.157945	0.647143	0.754924		1509.62	0.368172	0.159261	0.0178405	0.0441284		1509.62	-0.522286	0.163331	0.000411369	0.00500619		1509.62	-0.575619	0.162941	-3.53268	0.000411369	0.00500619		1509.62	0.174724	0.158391	0.262875	0.398817		1509.62	-0.626537	0.161329	6.48449e-05	0.000385129		566682	zinc finger, ZZ-type with EF hand domain 1 [Source:ZFIN;Acc:ZDB-GENE-041222-2]	5	31036911	31109968	1	protein_coding
ENSDARG00000060978	atp2a3		1175.73	-0.49354	0.155189	0.000778438	0.00533303		1175.73	0.0490561	0.151613	0.74406	0.839336		1175.73	-0.0651842	0.153095	0.656666	0.760744		1175.73	-0.324531	0.153822	0.0298602	0.0731333		1175.73	-0.177699	0.154054	0.234935	0.350956		1175.73	0.10293	0.144825	0.440402	0.696949		1175.73	0.121055	0.156905	0.771515	0.440402	0.696949		1175.73	-0.24628	0.154468	0.102608	0.193559		1175.73	-0.209215	0.153102	0.160692	0.274353		568671	ATPase sarcoplasmic/endoplasmic reticulum Ca2+ transporting 3 [Source:ZFIN;Acc:ZDB-GENE-060531-103]	5	31168096	31269354	1	protein_coding
ENSDARG00000035452	camkk1a		88.4225	0.395127	0.248849	0.0685627	0.183046		88.4225	-0.365032	0.243192	0.0987071	0.203774		88.4225	-0.479058	0.250581	0.0383977	0.086516		88.4225	0.174478	0.248955	0.453479	0.591447		88.4225	0.245691	0.247777	0.287313	0.409762		88.4225	0.0747327	0.212664	0.662384	0.843592		88.4225	0.114258	0.261685	0.436624	0.662384	0.843592		88.4225	-0.230955	0.243756	0.313497	0.452724		88.4225	0.279037	0.24893	0.232031	0.363029		541526	calcium/calmodulin-dependent protein kinase kinase 1, alpha a [Source:ZFIN;Acc:ZDB-GENE-050327-62]	5	31283576	31432727	1	protein_coding
ENSDARG00000016695	p2rx1		9.81477	0.67605	0.652128	0.0514773	0.148453		9.81477	-2.3138	0.925929	0.00108722	0.00548233		9.81477	0.270607	0.487021	0.438982	0.575463		9.81477	0.901234	0.651254	0.0423771	0.096887		9.81477	-0.0268177	0.464714	0.933367	0.957709		9.81477	-2.88052	0.903976	0.000108598	0.00167919		9.81477	-3.37001	0.870683	-3.87053	0.000108598	0.00167919		9.81477	0.259506	0.499614	0.489961	0.621179		9.81477	-1.28034	0.915234	0.0255074	0.0633389		387296	purinergic receptor P2X, ligand-gated ion channel, 1 [Source:ZFIN;Acc:ZDB-GENE-030319-1]	5	31439390	31470426	-1	protein_coding
ENSDARG00000035471	si:dkey-220k22.1		131.328	0.563341	0.256126	0.0117758	0.0486367		131.328	-0.525963	0.253779	0.0219685	0.0636543		131.328	-0.22474	0.24517	0.325394	0.464226		131.328	0.271525	0.249074	0.241794	0.374113		131.328	0.310126	0.247422	0.179194	0.283179		131.328	-0.234912	0.231863	0.192531	0.444228		131.328	-0.343237	0.263395	-1.30313	0.192531	0.444228		131.328	0.0830422	0.243671	0.718295	0.809764		131.328	-0.0309677	0.248035	0.893931	0.932615		795920	si:dkey-220k22.1 [Source:ZFIN;Acc:ZDB-GENE-060526-255]	5	31480342	31591000	1	protein_coding
ENSDARG00000035470	sh3glb2b		1263.25	1.3093	0.242704	8.39514e-09	2.26963e-07		1263.25	-0.303732	0.226514	0.147974	0.276248		1263.25	-0.714689	0.236731	0.0012098	0.00481802		1263.25	0.191599	0.228048	0.373179	0.514261		1263.25	1.10548	0.239903	1.13278e-06	1.01405e-05		1263.25	0.323998	0.225193	0.0730684	0.243191		1263.25	0.429247	0.239481	1.7924	0.0730684	0.243191		1263.25	0.354264	0.229871	0.102591	0.193549		1263.25	0.593174	0.23481	0.00725644	0.0224372		394094	SH3-domain GRB2-like endophilin B2b [Source:ZFIN;Acc:ZDB-GENE-040426-833]	5	31640881	31689911	-1	protein_coding
ENSDARG00000060946	pip5kl1		90.8991	0.734361	0.277542	0.00232942	0.0131139		90.8991	0.808299	0.27942	0.00132209	0.00643063		90.8991	0.0968173	0.266273	0.700482	0.795913		90.8991	-0.0374022	0.263687	0.863276	0.913159		90.8991	0.81697	0.276967	0.00142022	0.0052594		90.8991	0.639585	0.287217	0.00469639	0.0346353		90.8991	0.788781	0.279002	2.82715	0.00469639	0.0346353		90.8991	0.929648	0.279397	0.000354139	0.00169505		90.8991	0.671483	0.27071	0.00741855	0.02285		100149843	phosphatidylinositol-4-phosphate 5-kinase-like 1 [Source:ZFIN;Acc:ZDB-GENE-060526-248]	5	31693316	31712399	-1	protein_coding
ENSDARG00000095623	dpm2		656.386	-0.0561836	0.151606	0.690258	0.828394		656.386	-0.119157	0.152044	0.415747	0.572995		656.386	-0.33041	0.154897	0.0275697	0.0659213		656.386	0.0946484	0.154542	0.530865	0.660859		656.386	-0.154803	0.155433	0.306727	0.430263		656.386	0.187572	0.148355	0.163087	0.402689		656.386	0.220098	0.157803	1.39476	0.163087	0.402689		656.386	-0.49056	0.156444	0.00126221	0.0050669		656.386	0.30925	0.154853	0.0426841	0.0967796		796295	dolichyl-phosphate mannosyltransferase subunit 2, regulatory [Source:ZFIN;Acc:ZDB-GENE-030131-9093]	5	31714358	31716713	-1	protein_coding
ENSDARG00000016866	fam102ab		215.732	-0.0822266	0.227388	0.682308	0.822739		215.732	-1.07555	0.254181	5.14783e-06	5.36671e-05		215.732	-1.02177	0.253382	1.63137e-05	0.000113236		215.732	-0.249158	0.241739	0.270022	0.406152		215.732	0.156858	0.241665	0.489238	0.609332		215.732	-0.0390788	0.208263	0.81613	0.927401		215.732	-0.0596761	0.256643	-0.232526	0.81613	0.927401		215.732	-0.851429	0.250137	0.000291667	0.00143189		215.732	-0.305466	0.242929	0.180044	0.299094		767674	family with sequence similarity 102 member Ab [Source:ZFIN;Acc:ZDB-GENE-060929-412]	5	31723404	31773209	-1	protein_coding
ENSDARG00000035468	slc25a25b		213.233	-0.21699	0.239117	0.301226	0.502726		213.233	0.533991	0.249235	0.0181897	0.0547619		213.233	0.587947	0.250727	0.0112915	0.0314678		213.233	0.847459	0.255693	0.000379278	0.00184273		213.233	-1.11718	0.26086	5.10918e-06	3.90115e-05		213.233	-0.029214	0.206328	0.858864	0.945505		213.233	-0.0450818	0.253523	-0.177821	0.858864	0.945505		213.233	-0.485032	0.253997	0.0413453	0.0935281		213.233	0.807113	0.254408	0.000713596	0.00312919		569227	solute carrier family 25 member 25b [Source:NCBI gene;Acc:569227]	5	31779911	31806613	1	protein_coding
ENSDARG00000013082	uap1l1		797.449	-0.0937212	0.187872	0.589113	0.757536		797.449	-0.0773062	0.190683	0.666984	0.782763		797.449	-1.43981	0.205497	4.33451e-13	1.34913e-11		797.449	-1.16488	0.205129	3.57621e-09	5.65932e-08		797.449	1.05519	0.205167	8.39596e-08	9.49535e-07		797.449	1.33807	0.207462	8.84594e-12	8.09666e-10		797.449	1.39394	0.204267	6.82413	8.84594e-12	8.09666e-10		797.449	-0.357538	0.196606	0.0579965	0.123039		797.449	0.173661	0.194385	0.353042	0.49396		393264	UDP-N-acetylglucosamine pyrophosphorylase 1, like 1 [Source:NCBI gene;Acc:393264]	5	31811662	31817395	1	protein_coding
ENSDARG00000052787	zdhhc12b		22.8338	0.0024285	0.346008	0.996035	0.998192		22.8338	0.717407	0.489408	0.043981	0.109983		22.8338	-0.154583	0.427756	0.638538	0.746498		22.8338	-1.01044	0.515938	0.0127707	0.0362879		22.8338	1.0146	0.518543	0.013105	0.0341721		22.8338	0.794983	0.598096	0.0135441	0.0756574		22.8338	1.27206	0.515185	2.46913	0.0135441	0.0756574		22.8338	0.79144	0.487958	0.0425074	0.0956859		22.8338	-0.00606134	0.39782	0.982434	0.99018		569129	zinc finger DHHC-type containing 12b [Source:ZFIN;Acc:ZDB-GENE-070705-356]	5	31819436	31826573	1	protein_coding
ENSDARG00000079585	pkn3		649.868	0.605056	0.208537	0.0015272	0.00928748		649.868	0.124606	0.199633	0.506575	0.652896		649.868	0.975674	0.210135	1.12957e-06	1.05398e-05		649.868	0.985568	0.209681	8.91958e-07	8.70243e-06		649.868	-0.33345	0.202368	0.0810981	0.15127		649.868	-0.802582	0.214122	2.51583e-05	0.000497205		649.868	-0.882019	0.209338	-4.21337	2.51583e-05	0.000497205		649.868	0.619977	0.207549	0.00177128	0.0067564		649.868	0.138371	0.202746	0.481955	0.616055		323182	protein kinase N3 [Source:ZFIN;Acc:ZDB-GENE-030131-1902]	5	31830476	31857593	-1	protein_coding
ENSDARG00000026582	iscub		191.826	-0.0640814	0.234766	0.754124	0.86924		191.826	0.268907	0.255361	0.241477	0.39382		191.826	0.133113	0.257017	0.573596	0.693128		191.826	-1.02363	0.270531	4.75314e-05	0.000300388		191.826	0.94386	0.270414	0.000177973	0.000873924		191.826	0.105762	0.221678	0.544207	0.771785		191.826	0.166088	0.273863	0.606463	0.544207	0.771785		191.826	1.09973	0.272463	1.65166e-05	0.000113154		191.826	-0.862748	0.266249	0.000500797	0.00230901		550498	iron-sulfur cluster assembly enzyme b [Source:ZFIN;Acc:ZDB-GENE-050417-332]	5	31860043	31868847	1	protein_coding
ENSDARG00000068036	tmem119b		12.8144	-0.0700799	0.435688	0.751028	0.867456		12.8144	-2.09375	0.83681	0.000706957	0.00381203		12.8144	-2.11966	0.831599	0.000776721	0.00329238		12.8144	0.0812311	0.532011	0.808774	0.876497		12.8144	-0.194375	0.557246	0.580452	0.68911		12.8144	0.00186075	0.324324	0.990019	0.99677		12.8144	0.01024	0.818585	0.0125094	0.990019	0.99677		12.8144	-2.64008	0.842688	0.000124235	0.000674101		12.8144	0.092485	0.545001	0.797217	0.869468		797637	transmembrane protein 119b [Source:ZFIN;Acc:ZDB-GENE-070410-49]	5	31872049	31875645	-1	protein_coding
ENSDARG00000021193	coro1cb		1058.32	-0.831496	0.281186	0.000723449	0.00501999		1058.32	0.13839	0.251018	0.5453	0.685863		1058.32	-0.368795	0.261532	0.123784	0.221585		1058.32	0.483361	0.265775	0.0485495	0.108071		1058.32	-1.40905	0.280243	9.08217e-08	1.02232e-06		1058.32	0.441387	0.269706	0.0320154	0.139935		1058.32	0.589845	0.275086	2.14422	0.0320154	0.139935		1058.32	-1.84404	0.279921	6.1016e-12	1.31669e-10		1058.32	1.06226	0.275903	3.82779e-05	0.00024276		562849	coronin, actin binding protein, 1Cb [Source:ZFIN;Acc:ZDB-GENE-030131-418]	5	31880586	31904562	-1	protein_coding
ENSDARG00000010031	ssh1b		433.079	-0.517976	0.17712	0.00174462	0.0103589		433.079	-0.459359	0.17407	0.00550494	0.0208252		433.079	-0.713014	0.177679	2.97196e-05	0.000192495		433.079	-0.467168	0.176031	0.00592144	0.0191797		433.079	-0.0646948	0.175666	0.704965	0.790302		433.079	0.213484	0.167529	0.156658	0.39276		433.079	0.254565	0.179727	1.4164	0.156658	0.39276		433.079	-0.784463	0.178173	5.31118e-06	4.0799e-05		433.079	-0.22514	0.173025	0.179627	0.298681		567479	slingshot protein phosphatase 1b [Source:ZFIN;Acc:ZDB-GENE-030131-5909]	5	31914906	31928913	-1	protein_coding
ENSDARG00000078603	myo1hb		17.4054	-0.176103	0.393221	0.491561	0.681922		17.4054	1.06211	0.558946	0.00961276	0.0327		17.4054	1.02143	0.548469	0.0144576	0.0385935		17.4054	0.706637	0.495855	0.063345	0.133742		17.4054	-1.0593	0.550087	0.0126666	0.0332659		17.4054	0.0233606	0.289127	0.892413	0.961112		17.4054	0.067669	0.50032	0.135251	0.892413	0.961112		17.4054	-0.0193408	0.457098	0.956772	0.973629		17.4054	0.785958	0.499501	0.0452926	0.101459		796782	myosin IHb [Source:ZFIN;Acc:ZDB-GENE-070705-355]	5	31959954	31981195	1	protein_coding
ENSDARG00000002949	ppp6c		4432.47	0.200685	0.0987282	0.0381423	0.11908		4432.47	-0.158378	0.0990342	0.104254	0.212593		4432.47	0.106258	0.099188	0.27954	0.415178		4432.47	0.264837	0.0994017	0.00710843	0.0224094		4432.47	-0.0605358	0.0992238	0.536743	0.651615		4432.47	-0.254937	0.0984172	0.0067954	0.0458138		4432.47	-0.271346	0.100249	-2.70671	0.0067954	0.0458138		4432.47	0.04582	0.0993679	0.642986	0.752584		4432.47	-0.00121978	0.0993388	0.988001	0.992827		393980	protein phosphatase 6, catalytic subunit [Source:ZFIN;Acc:ZDB-GENE-040426-949]	5	31983098	31995401	1	protein_coding
ENSDARG00000060865	scai		92.6122	-0.241997	0.27631	0.294313	0.495592		92.6122	-0.813122	0.316432	0.0032358	0.0134805		92.6122	-0.313915	0.29117	0.230424	0.359216		92.6122	-0.298689	0.290487	0.254884	0.3891		92.6122	0.0236249	0.288025	0.928731	0.954553		92.6122	-0.361376	0.296444	0.0813491	0.260021		92.6122	-0.558122	0.320224	-1.74291	0.0813491	0.260021		92.6122	-0.297129	0.292901	0.267119	0.403273		92.6122	-0.817512	0.312213	0.00385685	0.0131927		556383	suppressor of cancer cell invasion [Source:ZFIN;Acc:ZDB-GENE-060526-57]	5	31995683	32046297	1	protein_coding
ENSDARG00000035433	arpc5lb		314.744	-0.181232	0.186875	0.284354	0.485016		314.744	0.156948	0.188763	0.381775	0.541942		314.744	-0.00952178	0.191171	0.957406	0.974385		314.744	-0.13854	0.190995	0.443334	0.582084		314.744	-0.0557363	0.19219	0.761733	0.83545		314.744	0.142656	0.177483	0.353468	0.620651		314.744	0.18386	0.19815	0.927884	0.353468	0.620651		314.744	-0.0659353	0.192789	0.721311	0.811819		314.744	0.0346536	0.190045	0.871359	0.918157		556104	actin related protein 2/3 complex, subunit 5-like, b [Source:ZFIN;Acc:ZDB-GENE-060531-161]	5	32060881	32074637	-1	protein_coding
ENSDARG00000035434	zmat5		390.635	-0.431845	0.174995	0.00820165	0.0363264		390.635	0.16627	0.171096	0.309949	0.469299		390.635	0.29878	0.173454	0.0741452	0.147723		390.635	0.0705148	0.171077	0.672949	0.77585		390.635	-0.520319	0.176442	0.00224855	0.00774774		390.635	-0.110537	0.160235	0.437542	0.694952		390.635	-0.137212	0.17674	-0.77635	0.437542	0.694952		390.635	-0.215981	0.175446	0.203142	0.327933		390.635	-0.0587168	0.171375	0.722324	0.813585		445314	zinc finger, matrin-type 5 [Source:NCBI gene;Acc:445314]	5	32076109	32080192	1	protein_coding
ENSDARG00000092315	BX004981.1		8.78158	-0.209937	0.491543	0.33862	0.540697		8.78158	-1.86755	1.09641	0.00460646	0.0180196		8.78158	-0.922476	0.901865	0.0464376	0.100945		8.78158	-0.0460901	0.553945	0.884502	0.927392		8.78158	-0.280195	0.613727	0.4186	0.544251		8.78158	-0.103529	0.351421	0.379644	0.645263		8.78158	-0.85441	0.97252	-0.878552	0.379644	0.645263		8.78158	-1.84651	1.05717	0.00611007	0.019248		8.78158	-0.38972	0.653819	0.30357	0.442172		101884570	uncharacterized LOC101884570 [Source:NCBI gene;Acc:101884570]	5	32129482	32132199	-1	processed_transcript
ENSDARG00000092962	BX004981.2		7.72014	-0.298432	0.526555	0.21162	0.401546		7.72014	-0.939962	1.18529	0.034222	0.0906065		7.72014	0.172517	0.557	0.602823	0.717205		7.72014	-0.294025	0.585135	0.401584	0.542164		7.72014	-0.142255	0.563113	0.679177	0.769941		7.72014	-0.51822	1.18892	0.010106	0.0611653		7.72014	-2.83664	1.10281	-2.57218	0.010106	0.0611653		7.72014	0.039503	0.575292	0.915072	0.947169		7.72014	-2.84325	1.17426	0.00101707	0.00424678		NA		5	32135202	32136421	-1	processed_transcript
ENSDARG00000030839	tescb		41.3688	0.508649	0.412009	0.0818452	0.208017		41.3688	-0.527289	0.420153	0.0997286	0.205302		41.3688	-0.352518	0.398071	0.276339	0.411804		41.3688	-0.158328	0.384687	0.618583	0.733083		41.3688	0.799728	0.438762	0.0263563	0.0610469		41.3688	-0.0957816	0.290868	0.58108	0.795889		41.3688	-0.255698	0.463381	-0.551808	0.58108	0.795889		41.3688	0.384667	0.397285	0.254565	0.389769		41.3688	-0.354044	0.40457	0.29118	0.428693		402993	tescalcin b [Source:ZFIN;Acc:ZDB-GENE-040426-1903]	5	32141790	32148529	1	protein_coding
ENSDARG00000012944	myhz2		99.628	-1.01705	0.34939	0.000568071	0.00412419		99.628	-0.337602	0.307253	0.198954	0.341677		99.628	-0.0313502	0.299638	0.904376	0.940152		99.628	-0.273275	0.305149	0.316114	0.45565		99.628	-0.724574	0.335004	0.0144396	0.0370792		99.628	-0.222775	0.274546	0.244568	0.508022		99.628	-0.391824	0.336721	-1.16364	0.244568	0.508022		99.628	-0.76847	0.335752	0.0102825	0.0297698		99.628	-0.626521	0.322763	0.0298687	0.0723231		246275	myosin, heavy polypeptide 2, fast muscle specific [Source:ZFIN;Acc:ZDB-GENE-020604-1]	5	32206378	32217579	1	protein_coding
ENSDARG00000035438	myhc4		16.7288	-0.0159803	0.390763	0.943046	0.971249		16.7288	-1.44438	0.696499	0.00338175	0.0139593		16.7288	-1.40644	0.682529	0.00491114	0.0157397		16.7288	-0.56445	0.566956	0.148099	0.258387		16.7288	0.534322	0.562342	0.17135	0.27361		16.7288	-0.0125141	0.314426	0.928928	0.97574		16.7288	-0.0609572	0.683425	-0.0891937	0.928928	0.97574		16.7288	-0.593836	0.547096	0.1391	0.245381		16.7288	-0.63566	0.582341	0.120853	0.220374		334274	myosin heavy chain 4 [Source:ZFIN;Acc:ZDB-GENE-030131-6206]	5	32221755	32233862	1	protein_coding
ENSDARG00000095930	myha		7.66307	-0.564383	0.621721	0.0761426	0.197284		7.66307	-1.70061	0.978628	0.00626775	0.0231086		7.66307	-2.10133	1.03158	0.00404579	0.0134162		7.66307	-3.2144	0.969138	0.000105008	0.000603264		7.66307	1.66246	1.04367	0.012213	0.0322983		7.66307	0.0361439	0.338676	0.721025	0.876685		7.66307	0.395798	1.1084	0.35709	0.721025	0.876685		7.66307	-0.169178	0.525698	0.645158	0.754319		7.66307	-2.86554	0.888512	0.000116188	0.000644745		100149148	myosin, heavy chain a [Source:ZFIN;Acc:ZDB-GENE-060531-50]	5	32246872	32257316	1	protein_coding
ENSDARG00000067997	myhz1.3		5.97078	-0.0195045	0.455572	0.914101	0.957125		5.97078	-0.372094	0.669218	0.161681	0.294969		5.97078	0.343086	0.655555	0.295192	0.431541		5.97078	0.285262	0.6341	0.39294	0.533696		5.97078	-0.321823	0.655388	0.33957	0.466371		5.97078	-0.276318	0.51229	0.0172682	0.0904268		5.97078	-2.86592	1.20369	-2.38095	0.0172682	0.0904268		5.97078	0.032308	0.6148	0.926475	0.954444		5.97078	-0.632885	0.886786	0.110366	0.2052		100008070	myosin, heavy polypeptide 1.3, skeletal muscle [Source:ZFIN;Acc:ZDB-GENE-070705-74]	5	32262499	32274383	-1	protein_coding
ENSDARG00000031761	dab2		3608.57	-0.805082	0.210438	3.3096e-05	0.00037293		3608.57	-0.876471	0.209332	7.88159e-06	7.78821e-05		3608.57	-1.58402	0.210694	7.50655e-15	2.9216e-13		3608.57	-0.987609	0.209532	7.71658e-07	7.62515e-06		3608.57	0.154006	0.201461	0.428563	0.553506		3608.57	0.609731	0.21247	0.000924746	0.00971568		3608.57	0.694185	0.209567	3.31247	0.000924746	0.00971568		3608.57	-1.41807	0.210225	2.84549e-12	6.44292e-11		3608.57	-0.315418	0.202719	0.10281	0.194296		404040	DAB adaptor protein 2 [Source:ZFIN;Acc:ZDB-GENE-040303-1]	5	32323775	32338872	-1	protein_coding
ENSDARG00000067984	gas1b		1719.39	0.00504944	0.143761	0.974175	0.986615		1719.39	0.458197	0.147671	0.00134265	0.00650282		1719.39	0.896249	0.149313	7.88131e-10	1.43303e-08		1719.39	0.896958	0.149112	7.28937e-10	1.32988e-08		1719.39	-0.891009	0.149267	9.44483e-10	1.57543e-08		1719.39	-0.394044	0.146952	0.00318723	0.0258922		1719.39	-0.43892	0.148833	-2.94908	0.00318723	0.0258922		1719.39	0.00486888	0.147218	0.977849	0.986665		1719.39	0.463741	0.147719	0.00130288	0.00523212		777760	growth arrest-specific 1b [Source:ZFIN;Acc:ZDB-GENE-050302-79]	5	32360336	32363372	-1	protein_coding
ENSDARG00000009745	fbxw2		1092.66	-1.70346	0.579095	0.000203714	0.00173177		1092.66	-0.10396	0.402977	0.719853	0.822338		1092.66	-0.440238	0.465648	0.20682	0.330829		1092.66	-0.445244	0.467728	0.210593	0.337164		1092.66	-1.03194	0.546089	0.0137579	0.0355994		1092.66	0.161576	0.32816	0.366064	0.632184		1092.66	0.486993	0.538786	0.90387	0.366064	0.632184		1092.66	-1.76164	0.560647	0.000195665	0.00100489		1092.66	-0.116442	0.434514	0.727729	0.817881		553942	F-box and WD repeat domain containing 2 [Source:ZFIN;Acc:ZDB-GENE-050522-303]	5	32380026	32396929	-1	protein_coding
ENSDARG00000055229	ncs1a		20.5009	-0.678043	0.660932	0.0508262	0.147033		20.5009	0.430161	0.507218	0.197244	0.33955		20.5009	0.208414	0.47434	0.546509	0.670192		20.5009	0.180518	0.473579	0.606972	0.724335		20.5009	-1.19039	0.69372	0.0147528	0.0377131		20.5009	0.109121	0.323089	0.492592	0.736009		20.5009	0.421665	0.6145	0.686192	0.492592	0.736009		20.5009	-0.82942	0.639672	0.0635082	0.132417		20.5009	0.463688	0.522514	0.228332	0.358699		393437	neuronal calcium sensor 1a [Source:ZFIN;Acc:ZDB-GENE-021220-1]	5	32402026	32445835	-1	protein_coding
ENSDARG00000103200	gpr107		2776.53	-0.341917	0.170001	0.0313973	0.102728		2776.53	-0.135687	0.169051	0.399948	0.55811		2776.53	-0.0447581	0.170143	0.781246	0.854596		2776.53	-0.777416	0.174717	4.05088e-06	3.39554e-05		2776.53	0.409943	0.172409	0.0140277	0.0361849		2776.53	-0.0772463	0.158588	0.572881	0.790672		2776.53	-0.0991721	0.175895	-0.563813	0.572881	0.790672		2776.53	0.365949	0.172229	0.0293277	0.0709734		2776.53	-0.877494	0.174975	2.27562e-07	2.44312e-06		570589	G protein-coupled receptor 107 [Source:ZFIN;Acc:ZDB-GENE-061103-130]	5	32460453	32489796	-1	protein_coding
ENSDARG00000007429	ndor1		615.966	-0.186161	0.148216	0.188049	0.371786		615.966	-0.419192	0.149597	0.00387183	0.0155978		615.966	-0.234399	0.148766	0.108626	0.199833		615.966	0.20357	0.149465	0.165793	0.281172		615.966	-0.39653	0.151468	0.00708842	0.0205168		615.966	-0.167531	0.143271	0.200756	0.455852		615.966	-0.195206	0.152576	-1.2794	0.200756	0.455852		615.966	-0.633786	0.15213	1.74906e-05	0.000118884		615.966	0.0166476	0.149366	0.914985	0.946229		393621	NADPH dependent diflavin oxidoreductase 1 [Source:NCBI gene;Acc:393621]	5	32490238	32498736	1	protein_coding
ENSDARG00000022399	ntmt1		1985.01	-0.436594	0.151869	0.00240609	0.0134578		1985.01	-0.514277	0.153227	0.000530929	0.00297422		1985.01	-0.596484	0.154029	6.49405e-05	0.000382229		1985.01	-1.05433	0.154967	2.67344e-12	7.19657e-11		1985.01	0.594387	0.153941	7.49102e-05	0.000411635		1985.01	0.0679019	0.142909	0.592879	0.802882		1985.01	0.0831705	0.155555	0.534669	0.592879	0.802882		1985.01	-0.00848283	0.151315	0.97321	0.984344		1985.01	-0.973702	0.154408	9.8878e-11	1.91557e-09		405834	N-terminal Xaa-Pro-Lys N-methyltransferase 1 [Source:NCBI gene;Acc:405834]	5	32499070	32505280	-1	protein_coding
ENSDARG00000054906	ier5l		3470.2	-0.184796	0.143689	0.177406	0.357525		3470.2	-0.29625	0.145895	0.0357325	0.0936606		3470.2	-0.0329554	0.145467	0.81558	0.87968		3470.2	-0.228187	0.145957	0.108393	0.203458		3470.2	0.0391913	0.145783	0.797532	0.861676		3470.2	-0.243454	0.142873	0.0619726	0.219167		3470.2	-0.278255	0.149079	-1.86649	0.0619726	0.219167		3470.2	0.00349531	0.145999	0.981391	0.988777		3470.2	-0.49912	0.147342	0.000513421	0.00235966		326935	immediate early response 5-like [Source:NCBI gene;Acc:326935]	5	32791245	32793481	1	protein_coding
ENSDARG00000031985	ptpa		845.508	-0.755806	0.13817	1.39129e-08	3.59058e-07		845.508	0.372204	0.138729	0.00589853	0.0220059		845.508	0.0931823	0.138974	0.485698	0.617333		845.508	-1.22779	0.139421	3.17522e-19	2.01729e-17		845.508	0.449625	0.139152	0.000967924	0.00379114		845.508	0.257694	0.135829	0.0399671	0.162861		845.508	0.288924	0.140658	2.05409	0.0399671	0.162861		845.508	0.549505	0.1398	6.42419e-05	0.000377275		845.508	-0.939498	0.137871	3.76916e-12	8.93717e-11		445031	protein phosphatase 2 phosphatase activator [Source:ZFIN;Acc:ZDB-GENE-040801-11]	5	32793886	32814417	-1	protein_coding
ENSDARG00000040248	crata		237.698	0.833432	0.221191	4.17804e-05	0.000458354		237.698	-0.0658166	0.207339	0.733301	0.831891		237.698	-0.164489	0.212204	0.412417	0.550053		237.698	0.0916065	0.212547	0.651475	0.758627		237.698	0.75228	0.218397	0.000281901	0.00130224		237.698	0.077182	0.189872	0.62976	0.824402		237.698	0.107099	0.222167	0.482064	0.62976	0.824402		237.698	0.578416	0.215336	0.00485898	0.0159402		237.698	0.190828	0.212702	0.348402	0.489198		449545	carnitine O-acetyltransferase a [Source:ZFIN;Acc:ZDB-GENE-040927-17]	5	32815745	32833358	1	protein_coding
ENSDARG00000095142	si:ch211-208h16.4		890.675	0.0929004	0.21214	0.634723	0.789883		890.675	2.8122	0.238647	3.30344e-33	7.92862e-31		890.675	2.58466	0.239002	2.48237e-28	3.74977e-26		890.675	0.811859	0.230797	0.00019634	0.00104		890.675	-0.702744	0.229489	0.00117287	0.00445965		890.675	0.163321	0.20185	0.32762	0.597108		890.675	0.226313	0.231187	0.978918	0.32762	0.597108		890.675	1.8227	0.240069	4.56094e-15	1.47266e-13		890.675	1.03923	0.231986	2.54775e-06	2.16114e-05		799923	si:ch211-208h16.4 [Source:ZFIN;Acc:ZDB-GENE-060526-98]	5	32831561	32859700	1	protein_coding
ENSDARG00000060683	lrsam1		281.343	0.241583	0.190738	0.171489	0.349071		281.343	1.17662	0.202959	1.35759e-09	3.15459e-08		281.343	1.30476	0.202797	2.64347e-11	6.38006e-10		281.343	0.959242	0.198481	4.7589e-07	4.92522e-06		281.343	-0.687658	0.196131	0.000255145	0.00119542		281.343	-0.094825	0.172775	0.527824	0.76024		281.343	-0.123096	0.194978	-0.631331	0.527824	0.76024		281.343	0.58682	0.201571	0.00241849	0.00878162		281.343	0.838592	0.197526	9.88411e-06	7.34709e-05		562066	leucine rich repeat and sterile alpha motif containing 1 [Source:ZFIN;Acc:ZDB-GENE-060526-97]	5	32865364	32882162	-1	protein_coding
ENSDARG00000006691	rpl12		35128.4	0.362017	0.132727	0.00457573	0.0227705		35128.4	-0.202037	0.13207	0.115702	0.230157		35128.4	-0.410311	0.13339	0.00165323	0.00626735		35128.4	0.158829	0.132627	0.222891	0.352078		35128.4	0.210891	0.132796	0.10599	0.18676		35128.4	0.188551	0.128907	0.115606	0.325158		35128.4	0.212337	0.134947	1.57349	0.115606	0.325158		35128.4	-0.199624	0.132933	0.126049	0.227657		35128.4	0.365746	0.13335	0.00522935	0.0170736		327089	ribosomal protein L12 [Source:ZFIN;Acc:ZDB-GENE-030131-5297]	5	32882688	32887020	1	protein_coding
ENSDARG00000083894	CR925757.1		17.6562	-0.615223	0.551279	0.0621135	0.170441		17.6562	-0.352433	0.429069	0.262343	0.417091		17.6562	-0.461769	0.458437	0.186852	0.305545		17.6562	0.0551652	0.423827	0.870763	0.91822		17.6562	-0.834128	0.563705	0.0447117	0.0939328		17.6562	0.0348348	0.295861	0.832253	0.933949		17.6562	0.112488	0.531072	0.211812	0.832253	0.933949		17.6562	-1.57718	0.589474	0.00109545	0.00448498		17.6562	0.131302	0.430464	0.70564	0.800343		NA		5	32885205	32885331	1	snoRNA
ENSDARG00000083937	CR925757.2		23.1497	0.125209	0.373073	0.620893	0.780734		23.1497	0.155899	0.393565	0.601592	0.730961		23.1497	0.260863	0.420436	0.433569	0.57031		23.1497	0.684849	0.486827	0.0683441	0.141775		23.1497	-0.469902	0.455005	0.186818	0.292616		23.1497	-0.0440291	0.290678	0.79026	0.914079		23.1497	-0.132964	0.499917	-0.265973	0.79026	0.914079		23.1497	-0.188547	0.432546	0.588901	0.707433		23.1497	0.584402	0.472469	0.116903	0.214785		NA		5	32886472	32886598	1	snoRNA
ENSDARG00000008551	pole3		3996.6	-0.234258	0.140952	0.0822189	0.20882		3996.6	1.67726	0.146715	3.75894e-31	8.11969e-29		3996.6	1.26095	0.146714	1.88978e-18	1.1936e-16		3996.6	-0.414676	0.143403	0.00301026	0.0108846		3996.6	0.174861	0.142566	0.219319	0.332569		3996.6	0.376969	0.143119	0.00438726	0.032906		3996.6	0.413859	0.145271	2.84889	0.00438726	0.032906		3996.6	1.44507	0.146694	1.70683e-23	1.23308e-21		3996.6	-0.0159933	0.142188	0.906175	0.940936		393774	polymerase (DNA directed), epsilon 3 (p17 subunit) [Source:ZFIN;Acc:ZDB-GENE-040426-1773]	5	32888119	32890807	-1	protein_coding
ENSDARG00000013853	lmo4a		562.68	-0.168137	0.372181	0.510064	0.696321		562.68	0.853438	0.512739	0.022015	0.063762		562.68	0.537682	0.460639	0.128676	0.22841		562.68	0.695114	0.482337	0.0633606	0.133762		562.68	-1.01115	0.512746	0.011949	0.0317129		562.68	0.134945	0.31149	0.440806	0.697214		562.68	0.391297	0.507629	0.770833	0.440806	0.697214		562.68	-0.355029	0.440677	0.319658	0.45944		562.68	1.08096	0.513853	0.00859857	0.0258041		114412	LIM domain only 4a [Source:ZFIN;Acc:ZDB-GENE-010702-1]	5	32924669	32962023	1	protein_coding
ENSDARG00000041723	TUBB4B		3541.82	0.0496849	0.158109	0.736214	0.858002		3541.82	0.498603	0.164069	0.00155986	0.00736976		3541.82	-0.305484	0.16308	0.0520268	0.110766		3541.82	-0.180917	0.162458	0.251194	0.384989		3541.82	0.236308	0.162863	0.137922	0.230728		3541.82	0.802828	0.168813	3.29349e-07	1.12746e-05		3541.82	0.850132	0.166502	5.10583	3.29349e-07	1.12746e-05		3541.82	-0.0715704	0.162545	0.646028	0.755087		3541.82	0.635785	0.164935	7.46043e-05	0.000436019		406811	zgc:55461 [Source:ZFIN;Acc:ZDB-GENE-040426-2879]	5	33018764	33022014	-1	protein_coding
ENSDARG00000041724	glipr2		101.919	0.460834	0.383653	0.100662	0.241064		101.919	-1.66519	0.428021	1.02184e-05	9.79274e-05		101.919	-3.23213	0.446181	2.9408e-14	1.05172e-12		101.919	-1.34329	0.457503	0.000576935	0.00263264		101.919	2.07187	0.454859	5.26336e-07	5.10295e-06		101.919	1.23234	0.488606	0.000725485	0.00795089		101.919	1.51173	0.447288	3.37976	0.000725485	0.00795089		101.919	-0.952035	0.409163	0.00668623	0.0207584		101.919	-0.0196826	0.364396	0.948612	0.967973		325699	GLI pathogenesis-related 2 [Source:ZFIN;Acc:ZDB-GENE-030131-4424]	5	33028083	33039670	-1	protein_coding
ENSDARG00000060702	npffr2b		71.8976	0.678514	0.333421	0.0124896	0.0509611		71.8976	-0.329491	0.321131	0.224375	0.373297		71.8976	0.710709	0.335618	0.0158194	0.0416117		71.8976	0.399287	0.31512	0.155566	0.267994		71.8976	0.296716	0.306533	0.282026	0.403714		71.8976	-1.0766	0.368345	0.000283603	0.0037128		71.8976	-1.26206	0.347691	-3.62983	0.000283603	0.0037128		71.8976	1.07522	0.341541	0.000504499	0.00230541		71.8976	-0.671794	0.339153	0.0254361	0.0631837		561565	neuropeptide FF receptor 2b [Source:ZFIN;Acc:ZDB-GENE-070705-159]	5	33067283	33104366	1	protein_coding
ENSDARG00000060578	si:dkey-226m8.10		12.7162	-0.067534	0.403475	0.776821	0.882154		12.7162	-0.445687	0.578862	0.180531	0.319539		12.7162	0.45322	0.557251	0.223606	0.351128		12.7162	-0.0158843	0.47793	0.960483	0.976165		12.7162	-0.0792513	0.48615	0.816018	0.875213		12.7162	-0.976749	1.07299	0.0114965	0.0668467		12.7162	-1.85626	0.734501	-2.52723	0.0114965	0.0668467		12.7162	0.385869	0.55044	0.324132	0.463895		12.7162	-1.38621	0.772414	0.00970563	0.028594		100001344	si:dkey-226m8.10 [Source:ZFIN;Acc:ZDB-GENE-060526-258]	5	33199998	33215389	-1	protein_coding
ENSDARG00000060584	kank1b		636.974	0.55237	0.153681	0.000157801	0.00139243		636.974	0.110956	0.154521	0.458448	0.611292		636.974	0.459165	0.157013	0.00258259	0.00915733		636.974	-0.268183	0.153483	0.0722709	0.147929		636.974	0.842555	0.155561	2.74331e-08	3.46336e-07		636.974	-0.315783	0.153624	0.0223939	0.108752		636.974	-0.36135	0.158236	-2.28362	0.0223939	0.108752		636.974	1.32321	0.157729	1.2194e-17	5.20558e-16		636.974	-0.621377	0.155916	4.29819e-05	0.000268106		561164	KN motif and ankyrin repeat domains 1b [Source:ZFIN;Acc:ZDB-GENE-060526-260]	5	33222124	33236637	-1	protein_coding
ENSDARG00000060596	prkaa1		1854.46	0.0337737	0.143939	0.809955	0.901755		1854.46	-0.293286	0.146923	0.038802	0.0998169		1854.46	0.381502	0.147472	0.00795036	0.0236063		1854.46	0.595046	0.148612	4.00255e-05	0.000258321		1854.46	-0.558646	0.148565	0.000112281	0.00058429		1854.46	-0.664041	0.151206	2.33459e-06	6.42569e-05		1854.46	-0.707714	0.149874	-4.72207	2.33459e-06	6.42569e-05		1854.46	-0.174281	0.147413	0.226573	0.356123		1854.46	-0.0882226	0.147122	0.538046	0.664285		100001198	protein kinase, AMP-activated, alpha 1 catalytic subunit [Source:ZFIN;Acc:ZDB-GENE-030325-1]	5	33238545	33255759	-1	protein_coding
ENSDARG00000023645	kyat1		346.149	0.0385865	0.13479	0.767058	0.876725		346.149	2.89694	0.18955	9.00923e-54	6.48695e-51		346.149	3.05774	0.189543	1.5837e-59	1.90052e-56		346.149	-0.46638	0.140564	0.000695531	0.00309555		346.149	0.506382	0.141218	0.000241826	0.00114025		346.149	-0.136924	0.135799	0.271677	0.537499		346.149	-0.158912	0.144569	-1.09921	0.271677	0.537499		346.149	3.58433	0.187812	3.67355e-82	5.29015e-79		346.149	-0.623703	0.141112	6.37725e-06	4.94454e-05		791592	kynurenine aminotransferase 1 [Source:ZFIN;Acc:ZDB-GENE-040426-2676]	5	33264842	33280699	-1	protein_coding
ENSDARG00000035427	surf6		303.906	-1.08604	0.204139	1.73736e-08	4.40996e-07		303.906	-0.120714	0.186322	0.494284	0.64273		303.906	-0.581968	0.19546	0.00170781	0.0064325		303.906	-0.466836	0.194053	0.0117082	0.033748		303.906	-0.601911	0.201849	0.00177901	0.00636758		303.906	0.411544	0.194762	0.0137469	0.0764145		303.906	0.488282	0.198182	2.46381	0.0137469	0.0764145		303.906	-1.22438	0.2027	4.42973e-10	7.27102e-09		303.906	-0.0097862	0.188698	0.954285	0.971465		394040	surfeit 6 [Source:ZFIN;Acc:ZDB-GENE-040426-1333]	5	33275150	33281156	-1	protein_coding
ENSDARG00000003592	surf1		401.224	-0.305919	0.21247	0.110541	0.256809		401.224	-0.320649	0.211038	0.102342	0.209662		401.224	-0.0304983	0.209024	0.876008	0.921707		401.224	0.59748	0.217591	0.00371577	0.0130532		401.224	-0.951462	0.222941	7.48872e-06	5.47424e-05		401.224	-0.247534	0.202123	0.139658	0.366494		401.224	-0.32552	0.220383	-1.47706	0.139658	0.366494		401.224	-0.986062	0.222883	3.5644e-06	2.84428e-05		401.224	0.291327	0.213827	0.153324	0.264469		557970	SURF1 cytochrome c oxidase assembly factor [Source:ZFIN;Acc:ZDB-GENE-041108-2]	5	33281105	33283718	1	protein_coding
ENSDARG00000019230	rpl7a		30637.2	0.218785	0.135699	0.098073	0.236754		30637.2	0.117879	0.136075	0.407979	0.565391		30637.2	0.0253168	0.136572	0.869504	0.917385		30637.2	0.448176	0.138141	0.00105157	0.00441067		30637.2	-0.217926	0.137323	0.104813	0.185048		30637.2	0.0806674	0.130543	0.507232	0.746523		30637.2	0.0926192	0.139665	0.663154	0.507232	0.746523		30637.2	-0.190298	0.137347	0.144929	0.253196		30637.2	0.538202	0.138461	8.1569e-05	0.000470738		337010	ribosomal protein L7a [Source:ZFIN;Acc:ZDB-GENE-031001-9]	5	33284144	33287691	-1	protein_coding
ENSDARG00000109264	CU019641.3		34.5051	0.497844	0.459725	0.0978052	0.236239		34.5051	0.249378	0.398643	0.408264	0.565678		34.5051	0.166009	0.405288	0.611037	0.723952		34.5051	0.76414	0.488335	0.0443115	0.100542		34.5051	-0.116675	0.406574	0.721818	0.80367		34.5051	0.0540099	0.28987	0.751595	0.892977		34.5051	0.154845	0.489184	0.316536	0.751595	0.892977		34.5051	0.0542212	0.413152	0.878883	0.924057		34.5051	0.926797	0.498552	0.0196215	0.0510519		NA		5	33285526	33285597	-1	snoRNA
ENSDARG00000014148	med22		2431.59	-0.234868	0.0791268	0.00223516	0.0126524		2431.59	-0.440115	0.079431	2.10174e-08	3.81311e-07		2431.59	-0.286995	0.0793565	0.000262773	0.00129121		2431.59	-0.172852	0.0792686	0.0252974	0.0640395		2431.59	-0.0649336	0.0797416	0.41302	0.539203		2431.59	-0.14875	0.0785926	0.0519752	0.193757		2431.59	-0.155722	0.0801312	-1.94334	0.0519752	0.193757		2431.59	-0.352515	0.0795478	7.91708e-06	5.86477e-05		2431.59	-0.327341	0.0793609	2.77062e-05	0.000182464		415234	mediator complex subunit 22 [Source:NCBI gene;Acc:415234]	5	33287611	33294747	1	protein_coding
ENSDARG00000002220	C5H9orf78		3968.04	-0.484589	0.164316	0.00171643	0.010214		3968.04	-0.0908905	0.159999	0.54155	0.68306		3968.04	-0.141544	0.161486	0.357103	0.496383		3968.04	0.151698	0.161859	0.335537	0.476869		3968.04	-0.653536	0.165225	4.19652e-05	0.000249653		3968.04	0.0424208	0.15066	0.755997	0.895448		3968.04	0.0516312	0.166155	0.310742	0.755997	0.895448		3968.04	-0.807519	0.165751	5.24963e-07	5.02871e-06		3968.04	0.201819	0.162323	0.202587	0.327544		449772	zgc:103692 [Source:ZFIN;Acc:ZDB-GENE-041010-15]	5	33295678	33298352	-1	protein_coding
ENSDARG00000027501	usp20		228.54	0.586028	0.225113	0.00385719	0.0197955		228.54	0.214478	0.215962	0.285332	0.442586		228.54	-0.117504	0.21936	0.572134	0.691936		228.54	-0.0635125	0.219047	0.758634	0.840113		228.54	0.679167	0.225963	0.00146041	0.00539068		228.54	0.28489	0.212965	0.102229	0.300811		228.54	0.375294	0.229658	1.63414	0.102229	0.300811		228.54	0.555526	0.223615	0.00877496	0.0260978		228.54	0.278677	0.219632	0.18256	0.30253		393962	ubiquitin specific peptidase 20 [Source:NCBI gene;Acc:393962]	5	33301005	33330923	1	protein_coding
ENSDARG00000097904	BX927184.1		20.3749	0.00181524	0.383502	0.995421	0.998147		20.3749	0.320515	0.486241	0.312734	0.471974		20.3749	2.65381	0.635954	2.42926e-06	2.07573e-05		20.3749	1.5356	0.593862	0.00123891	0.00507715		20.3749	-1.52412	0.597665	0.00139668	0.00518938		20.3749	-1.91651	0.628936	0.000104985	0.00163621		20.3749	-2.24861	0.579722	-3.87877	0.000104985	0.00163621		20.3749	0.706309	0.58721	0.0948502	0.181572		20.3749	-0.249003	0.479903	0.49154	0.62395		108190093	uncharacterized LOC108190093 [Source:NCBI gene;Acc:108190093]	5	33332548	33338466	1	lincRNA
ENSDARG00000020136	ptges		31.4047	0.608016	0.428628	0.0466794	0.138183		31.4047	-0.4401	0.404164	0.157591	0.289479		31.4047	1.1375	0.429217	0.00180792	0.00675191		31.4047	1.63046	0.441733	3.15418e-05	0.000210158		31.4047	-0.743598	0.403262	0.0278496	0.0638483		31.4047	-1.76438	0.4572	6.66847e-06	0.000158641		31.4047	-1.96469	0.436211	-4.504	6.66847e-06	0.000158641		31.4047	0.309016	0.386028	0.349562	0.48965		31.4047	-0.120925	0.39096	0.714672	0.807491		544666	prostaglandin E synthase [Source:ZFIN;Acc:ZDB-GENE-050407-2]	5	33339762	33347993	1	protein_coding
ENSDARG00000060631	GARNL3		50.5383	1.18434	0.481332	0.00157779	0.00953074		50.5383	0.60147	0.394489	0.0551553	0.131155		50.5383	0.499055	0.384809	0.119876	0.215986		50.5383	2.11805	0.457678	3.87171e-07	4.08763e-06		50.5383	-0.664645	0.400851	0.0476375	0.0988873		50.5383	0.0641849	0.270592	0.719615	0.876134		50.5383	0.146229	0.407355	0.358973	0.719615	0.876134		50.5383	-0.137036	0.370846	0.667852	0.771871		50.5383	2.27508	0.454353	5.6624e-08	6.86383e-07		560594	si:ch211-182d3.1 [Source:NCBI gene;Acc:560594]	5	33356425	33460959	-1	protein_coding
ENSDARG00000092593	si:dkey-174k12.3		157.337	-0.00612286	0.499188	0.912064	0.956455		157.337	-11.0011	1.32939	1.19446e-20	1.21705e-18		157.337	-13.3593	3.30583	2.33585e-23	2.39132e-21		157.337	-0.0162355	0.687292	0.915821	0.948932		157.337	-0.0126362	0.696155	0.996231	0.997996		157.337	0.0389678	0.353875	0.646833	0.83521		157.337	0.772201	1.68542	0.458167	0.646833	0.83521		157.337	-13.3479	3.30554	2.49662e-23	1.78574e-21		157.337	0.167872	0.725719	0.572837	0.694303		NA	si:dkey-174k12.3 [Source:ZFIN;Acc:ZDB-GENE-070705-315]	5	33503108	33504967	1	protein_coding
ENSDARG00000094643	ms4a17c.1		12.4943	0.347413	0.652233	0.0366542	0.115671		12.4943	-0.582699	0.727937	0.0919166	0.193319		12.4943	-4.44535	1.14931	8.11277e-06	6.1021e-05		12.4943	0.559464	0.942445	0.0608381	0.129679		12.4943	0.0653695	0.615691	0.823073	0.880347		12.4943	2.61678	1.3082	0.00186955	0.016961		12.4943	3.508	1.1279	3.11021	0.00186955	0.016961		12.4943	-4.17392	1.10901	1.25573e-05	8.89639e-05		12.4943	6.4836	2.48664	7.71357e-06	5.85251e-05		100000754	membrane-spanning 4-domains, subfamily A, member 17C.1 [Source:ZFIN;Acc:ZDB-GENE-080829-9]	5	33519943	33525677	1	protein_coding
ENSDARG00000022085	si:dkey-34e4.1		22.3859	-2.11368	0.644395	6.62681e-05	0.000667969		22.3859	0.475334	0.506052	0.159966	0.292672		22.3859	1.23086	0.610639	0.0072402	0.0218034		22.3859	-0.200184	0.437325	0.552988	0.678969		22.3859	-1.7821	0.641793	0.000608746	0.00253558		22.3859	-0.242529	0.373973	0.185667	0.434579		22.3859	-0.741984	0.560619	-1.32351	0.185667	0.434579		22.3859	-0.305184	0.511468	0.420538	0.559156		22.3859	-0.770658	0.529171	0.0547841	0.118126		558083	si:dkey-34e4.1 [Source:ZFIN;Acc:ZDB-GENE-070705-456]	5	33537789	33607062	-1	protein_coding
ENSDARG00000060374	ttll11		54.2153	-0.07204	0.357309	0.772046	0.879309		54.2153	-1.69969	0.514604	8.60985e-05	0.000625358		54.2153	-1.39611	0.507338	0.000864347	0.00360634		54.2153	0.0109081	0.405135	0.975172	0.98493		54.2153	-0.106272	0.41153	0.749388	0.825979		54.2153	-0.100355	0.301282	0.554523	0.778567		54.2153	-0.298143	0.504476	-0.590996	0.554523	0.778567		54.2153	-1.57882	0.506965	0.000268938	0.00133548		54.2153	-0.191881	0.419253	0.573935	0.695204		558156	tubulin tyrosine ligase-like family, member 11 [Source:ZFIN;Acc:ZDB-GENE-061013-747]	5	33611951	33668960	1	protein_coding
ENSDARG00000075110	dab2ipb		26.1353	0.229213	0.311851	0.355043	0.556593		26.1353	-0.332037	0.385073	0.268666	0.42426		26.1353	0.574974	0.390663	0.0765899	0.151526		26.1353	-0.288901	0.344005	0.33167	0.473055		26.1353	0.584935	0.361646	0.0609725	0.120843		26.1353	-0.927391	0.471966	0.00404765	0.0309389		26.1353	-1.23385	0.429251	-2.87442	0.00404765	0.0309389		26.1353	1.29709	0.407107	0.000323587	0.00156722		26.1353	-1.44047	0.425488	0.000127288	0.000698922		558237	DAB2 interacting protein b [Source:ZFIN;Acc:ZDB-GENE-030131-2449]	5	33679559	33886495	-1	protein_coding
ENSDARG00000093985	si:dkeyp-72a4.1		22.3925	-0.265779	0.396855	0.316907	0.519071		22.3925	-0.255151	0.429753	0.408731	0.566157		22.3925	0.150168	0.427962	0.6514	0.756581		22.3925	-0.506473	0.465471	0.158091	0.271371		22.3925	0.140221	0.428311	0.681199	0.771447		22.3925	-0.236826	0.366797	0.200797	0.455898		22.3925	-0.705089	0.551159	-1.27928	0.200797	0.455898		22.3925	0.311843	0.453324	0.388647	0.527931		22.3925	-1.16374	0.543338	0.00715997	0.0221961		100148058	si:dkeyp-72a4.1 [Source:ZFIN;Acc:ZDB-GENE-070705-551]	5	33879807	33935396	-1	protein_coding
ENSDARG00000054288	zgc:63972		73.0411	0.279161	0.26427	0.216125	0.407445		73.0411	-0.2463	0.260533	0.28965	0.447644		73.0411	-0.325891	0.268875	0.182477	0.29977		73.0411	0.274824	0.272861	0.27294	0.409401		73.0411	0.0352096	0.267298	0.888749	0.926807		73.0411	0.0496351	0.223894	0.776251	0.90627		73.0411	0.0815186	0.286827	0.284208	0.776251	0.90627		73.0411	-0.297053	0.269713	0.232809	0.363597		73.0411	0.351194	0.273499	0.16453	0.279119		572862	zgc:63972 [Source:NCBI gene;Acc:572862]	5	33940215	33959868	-1	protein_coding
ENSDARG00000060393	fibcd1		22.1006	-0.0431282	0.391068	0.858409	0.927726		22.1006	-0.690885	0.571353	0.0639469	0.147074		22.1006	-1.10058	0.634672	0.0151465	0.0401398		22.1006	-0.197049	0.477184	0.571904	0.6952		22.1006	0.135191	0.47559	0.700406	0.786575		22.1006	0.0938853	0.320306	0.546549	0.773031		22.1006	0.378968	0.628534	0.602939	0.546549	0.773031		22.1006	-0.896812	0.594064	0.0401417	0.0913797		22.1006	0.0146661	0.467387	0.969676	0.981812		567525	fibrinogen C domain containing 1 [Source:ZFIN;Acc:ZDB-GENE-070424-245]	5	34066591	34185497	-1	protein_coding
ENSDARG00000093572	lamc3		87.0757	0.972476	0.300125	0.000218481	0.00183491		87.0757	0.139874	0.270342	0.56168	0.699461		87.0757	0.618055	0.289361	0.0181537	0.0466443		87.0757	0.71449	0.291188	0.00695865	0.0219928		87.0757	0.249213	0.26966	0.317165	0.44172		87.0757	-0.359084	0.274435	0.0718932	0.24062		87.0757	-0.528273	0.293518	-1.79979	0.0718932	0.24062		87.0757	0.908434	0.293601	0.00079357	0.00340929		87.0757	0.235851	0.279752	0.363774	0.504843		558958	laminin, gamma 3 [Source:ZFIN;Acc:ZDB-GENE-060531-121]	5	34407763	34542480	1	protein_coding
ENSDARG00000009336	aif1l		38661.3	0.178339	0.0932743	0.0516335	0.148731		38661.3	-0.165552	0.0934012	0.0658872	0.150425		38661.3	0.0230212	0.0935513	0.85008	0.903594		38661.3	0.131601	0.0938161	0.157184	0.270197		38661.3	0.0548029	0.0935918	0.595065	0.700891		38661.3	-0.178448	0.0921526	0.0425393	0.169662		38661.3	-0.191987	0.0946585	-2.02821	0.0425393	0.169662		38661.3	0.0720246	0.0937004	0.471197	0.604486		38661.3	-0.0569675	0.0938536	0.539426	0.665266		321033	allograft inflammatory factor 1-like [Source:ZFIN;Acc:ZDB-GENE-030131-9646]	5	34549365	34575502	1	protein_coding
ENSDARG00000005561	gfm2		216.563	1.15901	0.322793	4.64556e-05	0.000498009		216.563	0.681595	0.31488	0.0126221	0.0408832		216.563	0.65653	0.312716	0.0183	0.0469698		216.563	0.230222	0.292321	0.385377	0.526627		216.563	0.90749	0.312971	0.00137067	0.00511095		216.563	0.0234276	0.23609	0.896269	0.962542		216.563	0.0412565	0.316442	0.130376	0.896269	0.962542		216.563	1.67748	0.321934	2.98171e-08	3.68466e-07		216.563	0.26932	0.29449	0.317075	0.456604		558184	G elongation factor, mitochondrial 2 [Source:NCBI gene;Acc:558184]	5	34578479	34600710	1	protein_coding
ENSDARG00000034368	hexb		331.414	-0.919487	0.274668	0.000171953	0.00149651		331.414	2.0423	0.280825	3.24194e-14	1.5562e-12		331.414	2.52889	0.279285	1.10706e-20	8.88984e-19		331.414	0.488214	0.257136	0.0406871	0.0938476		331.414	-1.49357	0.272752	7.33903e-09	1.04159e-07		331.414	-0.342993	0.249548	0.0728601	0.242687		331.414	-0.477378	0.266141	-1.79371	0.0728601	0.242687		331.414	0.94646	0.280632	0.000286407	0.00141055		331.414	0.0599168	0.250265	0.799964	0.87146		323613	hexosaminidase B (beta polypeptide) [Source:ZFIN;Acc:ZDB-GENE-030131-2333]	5	34600714	34616599	-1	protein_coding
ENSDARG00000035398	enc1		856.573	0.306071	0.207855	0.104182	0.246569		856.573	0.270099	0.208754	0.166532	0.301326		856.573	0.424283	0.212772	0.0352355	0.0805677		856.573	0.462876	0.213486	0.02257	0.0583944		856.573	-0.130061	0.208991	0.51241	0.630257		856.573	-0.114886	0.189635	0.468826	0.718694		856.573	-0.158175	0.218356	-0.72439	0.468826	0.718694		856.573	0.294441	0.211832	0.146886	0.255671		856.573	0.315286	0.211705	0.119274	0.21825		559101	ectodermal-neural cortex 1 [Source:ZFIN;Acc:ZDB-GENE-060531-140]	5	34622320	34638624	1	protein_coding
ENSDARG00000060415	arhgef28a		160.631	-0.393882	0.188191	0.0233201	0.082386		160.631	1.40816	0.209645	2.89104e-12	1.05311e-10		160.631	0.762947	0.212386	0.000153217	0.000807164		160.631	-0.794338	0.196029	2.37263e-05	0.000164267		160.631	0.368518	0.19555	0.0500434	0.102736		160.631	0.566254	0.199628	0.00115345	0.0115297		160.631	0.643965	0.198134	3.25015	0.00115345	0.0115297		160.631	1.16095	0.211222	1.14153e-08	1.49897e-07		160.631	-0.176895	0.184976	0.321213	0.460787		559941	Rho guanine nucleotide exchange factor (GEF) 28a [Source:ZFIN;Acc:ZDB-GENE-060531-28]	5	34827614	34964830	-1	protein_coding
ENSDARG00000091914	BX530075.1		9.09993	0.291183	0.535432	0.205449	0.393955		9.09993	-0.0457768	0.505954	0.862375	0.917282		9.09993	0.707477	0.802948	0.0891671	0.171361		9.09993	1.24887	1.04958	0.0231018	0.0594995		9.09993	-0.372858	0.623968	0.30503	0.428188		9.09993	-0.263693	0.467783	0.0600072	0.214321		9.09993	-1.72768	0.918616	-1.88074	0.0600072	0.214321		9.09993	0.254474	0.610318	0.493829	0.624802		9.09993	0.143858	0.591699	0.679396	0.780079		NA		5	34920395	34921911	1	processed_transcript
ENSDARG00000035399	ankra2		489.731	-0.0434362	0.152053	0.763002	0.874525		489.731	-0.201039	0.153126	0.172687	0.309157		489.731	0.0666806	0.153249	0.6562	0.760315		489.731	0.414464	0.155546	0.00617548	0.0199005		489.731	-0.4605	0.156649	0.00247015	0.00840015		489.731	-0.24545	0.150271	0.0703449	0.237648		489.731	-0.285025	0.1575	-1.80968	0.0703449	0.237648		489.731	-0.3942	0.156573	0.00978361	0.0285819		489.731	0.141058	0.154725	0.351271	0.492203		406403	ankyrin repeat, family A (RFXANK-like), 2 [Source:ZFIN;Acc:ZDB-GENE-040426-2141]	5	34981584	34987273	1	protein_coding
ENSDARG00000035400	btf3		15679.6	-0.0341353	0.139575	0.774957	0.881034		15679.6	-0.129345	0.141454	0.342102	0.501611		15679.6	-0.131732	0.142299	0.335957	0.475184		15679.6	0.238303	0.142673	0.0948163	0.183294		15679.6	-0.273196	0.142998	0.0504511	0.103396		15679.6	0.00294549	0.134455	0.990202	0.996801		15679.6	0.00178575	0.14541	0.0122807	0.990202	0.996801		15679.6	-0.408824	0.143689	0.00351955	0.0120849		15679.6	0.239579	0.142819	0.0923741	0.178701		556625	basic transcription factor 3 [Source:ZFIN;Acc:ZDB-GENE-030131-8731]	5	34987448	34997630	-1	protein_coding
ENSDARG00000029179	foxd1		55.4321	0.0129365	0.271164	0.956467	0.978296		55.4321	-1.26859	0.339148	3.00137e-05	0.000250125		55.4321	-0.887714	0.327542	0.00233589	0.00840399		55.4321	-0.488721	0.314735	0.0804497	0.160758		55.4321	0.506801	0.317215	0.0733418	0.13989		55.4321	-0.214815	0.277386	0.261857	0.527217		55.4321	-0.388658	0.346393	-1.12201	0.261857	0.527217		55.4321	-0.344937	0.300091	0.206371	0.331584		55.4321	-0.859765	0.331925	0.0039176	0.0133729		405849	forkhead box D1 [Source:ZFIN;Acc:ZDB-GENE-040426-2094]	5	34997763	34999553	1	protein_coding
ENSDARG00000035389	fcho2		1199.06	0.222125	0.105383	0.0317724	0.103628		1199.06	-0.145145	0.106476	0.165314	0.299602		1199.06	-0.318201	0.107835	0.00276005	0.00967542		1199.06	-0.398439	0.107603	0.000166953	0.000901587		1199.06	0.627305	0.10794	3.84451e-09	5.77505e-08		1199.06	0.161416	0.105194	0.106096	0.308492		1199.06	0.175864	0.108828	1.61599	0.106096	0.308492		1199.06	0.30657	0.106733	0.00369147	0.0125911		1199.06	-0.226265	0.106623	0.0309581	0.0743821		553949	FCH and mu domain containing endocytic adaptor 2 [Source:NCBI gene;Acc:553949]	5	35123662	35201482	-1	protein_coding
ENSDARG00000035390	tnpo1		2961.73	-0.684771	0.16818	1.62284e-05	0.00020135		2961.73	-0.175943	0.163009	0.259745	0.414139		2961.73	-0.52965	0.16695	0.00101306	0.00413433		2961.73	-1.30236	0.169178	3.06844e-15	1.24589e-13		2961.73	0.580369	0.167302	0.000344639	0.00154998		2961.73	0.31444	0.16341	0.0306136	0.135732		2961.73	0.365636	0.169115	2.16206	0.0306136	0.135732		2961.73	0.0478587	0.164433	0.769762	0.847236		2961.73	-0.936583	0.16814	9.85151e-09	1.36587e-07		562607	transportin 1 [Source:ZFIN;Acc:ZDB-GENE-080819-1]	5	35202063	35252761	-1	protein_coding
ENSDARG00000035391	ptcd2		458.965	-1.12798	0.185076	1.76032e-10	6.75394e-09		458.965	-0.392251	0.179801	0.0214213	0.0623754		458.965	-0.115712	0.177522	0.497964	0.62842		458.965	-0.730389	0.180849	2.70513e-05	0.000184042		458.965	-0.382752	0.181636	0.0283346	0.0646857		458.965	-0.243524	0.173336	0.10513	0.306467		458.965	-0.299157	0.184611	-1.62047	0.10513	0.306467		458.965	-0.505792	0.182452	0.00410747	0.0137958		458.965	-1.02976	0.182541	5.60927e-09	8.06696e-08		550275	pentatricopeptide repeat domain 2 [Source:NCBI gene;Acc:550275]	5	35253457	35264517	-1	protein_coding
ENSDARG00000060434	map1b		301.431	-1.60256	0.335001	1.55497e-07	3.25474e-06		301.431	0.780376	0.349513	0.00861213	0.0299373		301.431	2.11722	0.351749	1.90829e-10	3.9258e-09		301.431	-1.76531	0.332138	1.33792e-08	1.90009e-07		301.431	0.119265	0.29978	0.661384	0.75617		301.431	-1.11402	0.355153	0.00013194	0.00197782		301.431	-1.28532	0.336225	-3.82281	0.00013194	0.00197782		301.431	2.27019	0.350529	1.09316e-11	2.28589e-10		301.431	-3.07904	0.335582	3.2922e-21	1.99761e-19		559032	microtubule-associated protein 1B [Source:ZFIN;Acc:ZDB-GENE-130530-690]	5	35270859	35301800	-1	protein_coding
ENSDARG00000035415	ptger4b		571.406	-0.619472	0.256516	0.00579218	0.0274199		571.406	-0.177578	0.24588	0.425537	0.581844		571.406	1.63535	0.265261	1.02573e-10	2.23807e-09		571.406	-0.27586	0.245112	0.225843	0.355675		571.406	-0.356692	0.248027	0.121668	0.208778		571.406	-1.83884	0.267416	3.68121e-13	4.25229e-11		571.406	-1.91058	0.262919	-7.26679	3.68121e-13	4.25229e-11		571.406	1.23106	0.264489	8.47859e-07	7.78351e-06		571.406	-2.17056	0.264537	2.38691e-17	1.01896e-15		100005416	prostaglandin E receptor 4 (subtype EP4) b [Source:ZFIN;Acc:ZDB-GENE-060531-102]	5	35398745	35401568	1	protein_coding
ENSDARG00000035406	ttc33		773.201	0.143099	0.136364	0.275526	0.475695		773.201	-0.437776	0.138963	0.00117576	0.00584928		773.201	-0.389359	0.139159	0.00416457	0.0137384		773.201	-0.01048	0.138561	0.936968	0.962317		773.201	0.159134	0.138898	0.243609	0.361266		773.201	-0.0460567	0.131642	0.710893	0.872104		773.201	-0.0524867	0.141605	-0.370657	0.710893	0.872104		773.201	-0.230815	0.138471	0.0892114	0.172892		773.201	-0.0611363	0.138545	0.651928	0.758934		436995	tetratricopeptide repeat domain 33 [Source:NCBI gene;Acc:436995]	5	35421766	35456269	-1	protein_coding
ENSDARG00000020364	fbp1b		8438.2	-0.357902	0.19334	0.0432358	0.130264		8438.2	0.0625663	0.190049	0.730253	0.829915		8438.2	0.356978	0.194797	0.0552474	0.116282		8438.2	0.347597	0.194826	0.0637781	0.13442		8438.2	-0.735629	0.198995	0.000106848	0.000559521		8438.2	-0.257253	0.186943	0.115868	0.325602		8438.2	-0.315135	0.200422	-1.57236	0.115868	0.325602		8438.2	-0.352876	0.195827	0.0502559	0.109577		8438.2	0.0541115	0.193145	0.778404	0.855951		282672	fructose-1,6-bisphosphatase 1b [Source:ZFIN;Acc:ZDB-GENE-021206-11]	5	35458190	35462126	1	protein_coding
ENSDARG00000086523	ch25hl3		552.871	0.905086	0.216375	6.23326e-06	8.77736e-05		552.871	0.208582	0.20597	0.279945	0.43636		552.871	0.568957	0.212974	0.00476673	0.0153589		552.871	0.27985	0.207771	0.157348	0.270331		552.871	0.622689	0.211153	0.00192894	0.00682505		552.871	-0.292378	0.202592	0.0803957	0.258043		552.871	-0.377196	0.215739	-1.74839	0.0803957	0.258043		552.871	1.23213	0.216389	3.30232e-09	4.71782e-08		552.871	-0.0659093	0.206986	0.737593	0.825563		100151163	cholesterol 25-hydroxylase like 3 [Source:ZFIN;Acc:ZDB-GENE-180119-1]	5	35463688	35508088	1	protein_coding
ENSDARG00000079403	si:dkey-204l11.1		279.717	0.879526	0.351947	0.0024644	0.0137164		279.717	-0.0498523	0.297934	0.84421	0.905496		279.717	-0.843604	0.34451	0.00517411	0.0164313		279.717	-0.298441	0.319081	0.288785	0.426738		279.717	1.29391	0.350928	4.57511e-05	0.000268771		279.717	0.672885	0.366922	0.00924054	0.0572919		279.717	0.903839	0.347227	2.60302	0.00924054	0.0572919		279.717	0.371337	0.320132	0.198539	0.322309		279.717	0.44859	0.32482	0.121784	0.221753		100006301	si:dkey-204l11.1 [Source:ZFIN;Acc:ZDB-GENE-060526-247]	5	35526757	35540896	-1	processed_transcript
ENSDARG00000067976	ar		169.55	1.35856	0.409445	9.29777e-05	0.000885543		169.55	0.205085	0.345687	0.466693	0.618772		169.55	2.2193	0.408629	5.18705e-09	7.96764e-08		169.55	1.34797	0.400531	0.000139787	0.000774045		169.55	0.0313968	0.339456	0.920223	0.948455		169.55	-1.88524	0.412166	2.57387e-07	9.08466e-06		169.55	-2.04369	0.39666	-5.15224	2.57387e-07	9.08466e-06		169.55	2.26336	0.407693	2.86451e-09	4.13119e-08		169.55	-0.431669	0.369018	0.173254	0.29045		100005148	androgen receptor [Source:ZFIN;Acc:ZDB-GENE-060131-1]	5	35561607	35679140	1	protein_coding
ENSDARG00000035420	ophn1		191.223	0.0619723	0.220482	0.751671	0.867863		191.223	-0.518922	0.242106	0.0173778	0.0528404		191.223	-0.527843	0.24302	0.0195398	0.0496331		191.223	-0.558841	0.242901	0.0134457	0.037872		191.223	0.637686	0.244871	0.00546608	0.0164355		191.223	-0.00550092	0.205219	0.974161	0.991741		191.223	-0.00816394	0.252054	-0.0323897	0.974161	0.991741		191.223	0.100683	0.233553	0.655893	0.763071		191.223	-0.570558	0.24218	0.011866	0.0338239		NA	oligophrenin 1 [Source:ZFIN;Acc:ZDB-GENE-040718-464]	5	35682681	35743741	-1	protein_coding
ENSDARG00000054433	yipf6		453.159	-0.58817	0.159082	9.54244e-05	0.000905397		453.159	0.4642	0.15694	0.00207531	0.00931991		453.159	0.305721	0.156974	0.044515	0.0975814		453.159	-0.138993	0.154391	0.339658	0.481112		453.159	-0.450344	0.158741	0.00327769	0.0107015		453.159	0.141049	0.146887	0.287011	0.554534		453.159	0.168297	0.15807	1.0647	0.287011	0.554534		453.159	-0.144872	0.158468	0.350286	0.490345		453.159	0.0158469	0.153435	0.912182	0.944268		415186	Yip1 domain family, member 6 [Source:NCBI gene;Acc:415186]	5	35744623	35754882	1	protein_coding
ENSDARG00000014003	stard8		1570.93	0.0293754	0.171526	0.859054	0.928062		1570.93	1.17035	0.185266	5.1813e-11	1.55231e-09		1570.93	1.86841	0.184765	5.59875e-25	6.4329e-23		1570.93	0.665786	0.180534	0.000130656	0.000729841		1570.93	-0.633169	0.180411	0.000267784	0.00124583		1570.93	-0.623739	0.184279	0.000156011	0.00227549		1570.93	-0.688618	0.182111	-3.7813	0.000156011	0.00227549		1570.93	1.20126	0.184771	2.18077e-11	4.37797e-10		1570.93	0.00815207	0.17685	0.964965	0.978923		558476	StAR-related lipid transfer (START) domain containing 8 [Source:ZFIN;Acc:ZDB-GENE-030131-9447]	5	35786141	35867256	1	protein_coding
ENSDARG00000068731	rxfp2l		10.2053	0.73113	0.701298	0.0424016	0.128477		10.2053	-0.408861	0.53018	0.21191	0.357874		10.2053	-0.239052	0.496281	0.488313	0.619999		10.2053	0.367657	0.54457	0.319098	0.459033		10.2053	0.389263	0.53001	0.297847	0.420922		10.2053	-0.079644	0.324825	0.581611	0.79641		10.2053	-0.383321	0.69564	-0.551034	0.581611	0.79641		10.2053	0.130599	0.491877	0.725576	0.81491		10.2053	0.164787	0.519708	0.65071	0.758021		558546	relaxin family peptide receptor 2, like [Source:ZFIN;Acc:ZDB-GENE-060531-8]	5	35875085	35953472	-1	protein_coding
ENSDARG00000067981	STEEP1		3369.4	0.107928	0.107869	0.30638	0.508069		3369.4	-0.13422	0.108141	0.203168	0.347313		3369.4	-0.141024	0.108569	0.188978	0.308224		3369.4	0.310355	0.109118	0.00396067	0.0137437		3369.4	-0.198409	0.108972	0.063429	0.124761		3369.4	0.00630741	0.104973	0.966234	0.989398		3369.4	0.00465425	0.109946	0.042332	0.966234	0.989398		3369.4	-0.342023	0.109182	0.00152595	0.00594766		3369.4	0.315446	0.109081	0.00342801	0.0119221		447921	zgc:103697 [Source:NCBI gene;Acc:447921]	5	35955209	35970951	1	protein_coding
ENSDARG00000007723	efnb1		206.43	-0.074428	0.282161	0.746934	0.865117		206.43	0.940926	0.342532	0.00155263	0.00734686		206.43	1.00843	0.341071	0.00090368	0.00374816		206.43	0.545994	0.321984	0.0560164	0.12156		206.43	-0.646304	0.32735	0.0258661	0.0600711		206.43	-0.02752	0.243627	0.873343	0.95127		206.43	-0.0534041	0.335004	-0.159413	0.873343	0.95127		206.43	0.314101	0.316969	0.273971	0.410548		206.43	0.504597	0.320082	0.0794326	0.158784		114377	ephrin-B1 [Source:ZFIN;Acc:ZDB-GENE-010618-2]	5	36271016	36328688	-1	protein_coding
ENSDARG00000060152	fam155b		36.2212	-0.0482231	0.389093	0.844866	0.920368		36.2212	0.47478	0.538621	0.163768	0.297373		36.2212	0.717537	0.605514	0.0777557	0.153318		36.2212	-0.491122	0.528908	0.190257	0.312599		36.2212	0.412469	0.513344	0.265942	0.385778		36.2212	-0.0591612	0.313171	0.702685	0.866743		36.2212	-0.240603	0.630348	-0.381699	0.702685	0.866743		36.2212	1.4627	0.675538	0.00426703	0.0142549		36.2212	-0.696182	0.573023	0.0899911	0.175268		791161	family with sequence similarity 155 member B [Source:NCBI gene;Acc:791161]	5	36415978	36422162	1	protein_coding
ENSDARG00000074591	eda		515.475	-0.267906	0.216669	0.16781	0.344358		515.475	0.673167	0.227945	0.00147871	0.00704958		515.475	0.551588	0.225692	0.00930942	0.0269273		515.475	0.374283	0.221907	0.0741899	0.151101		515.475	-0.679232	0.227853	0.00158995	0.00579506		515.475	0.0957416	0.195113	0.564622	0.785089		515.475	0.13179	0.228806	0.575989	0.564622	0.785089		515.475	-0.116146	0.221801	0.576214	0.696521		515.475	0.501691	0.223772	0.0180717	0.0477221		798740	ectodysplasin A [Source:ZFIN;Acc:ZDB-GENE-050107-6]	5	36439405	36499030	1	protein_coding
ENSDARG00000094666	CU571324.1		14.2848	-2.76656	0.866606	6.58836e-05	0.000665024		14.2848	0.290252	0.559785	0.322334	0.482183		14.2848	0.335657	0.608857	0.329387	0.468392		14.2848	-2.7544	0.85581	7.50027e-05	0.000450287		14.2848	-0.0129483	0.545563	0.96917	0.980748		14.2848	0.000857828	0.327068	0.995381	0.998564		14.2848	0.00499324	0.862517	0.00578915	0.995381	0.998564		14.2848	0.359709	0.637055	0.348671	0.488655		14.2848	-2.76924	0.840407	6.26666e-05	0.000374043		NA		5	36505473	36506619	1	processed_transcript
ENSDARG00000004256	wnt11f2		16199	0.464807	0.118383	5.1448e-05	0.000543969		16199	0.0500077	0.116963	0.664055	0.780215		16199	-0.0137021	0.117374	0.897387	0.935724		16199	0.293102	0.117986	0.011667	0.0336518		16199	0.177323	0.117741	0.126851	0.215825		16199	0.0606057	0.11327	0.573232	0.790752		16199	0.0671972	0.119293	0.563297	0.573232	0.790752		16199	0.162775	0.117857	0.162202	0.275906		16199	0.3596	0.118186	0.00202935	0.00764493		791595	wnt 11, family member 2 [Source:NCBI gene;Acc:791595]	5	36513605	36520117	1	protein_coding
ENSDARG00000002184	igbp1		3228.36	0.0320354	0.158756	0.825317	0.909622		3228.36	-0.253282	0.162075	0.099134	0.20437		3228.36	-0.548084	0.165165	0.000577012	0.0025468		3228.36	0.0763029	0.162703	0.624767	0.737988		3228.36	-0.0419232	0.162809	0.788518	0.855188		3228.36	0.25577	0.159143	0.0726855	0.242259		3228.36	0.30008	0.167194	1.7948	0.0726855	0.242259		3228.36	-0.595433	0.165469	0.000207016	0.00105615		3228.36	0.364276	0.16415	0.0223084	0.0566989		406843	immunoglobulin (CD79A) binding protein 1 [Source:ZFIN;Acc:ZDB-GENE-040426-2928]	5	36530836	36537975	1	protein_coding
ENSDARG00000067806	zgc:158432		12.7141	-0.0226275	0.436747	0.9172	0.958558		12.7141	0.396574	0.634401	0.19213	0.333484		12.7141	4.90216	0.950977	4.17798e-08	5.3025e-07		12.7141	3.66164	0.784263	2.30727e-07	2.53894e-06		12.7141	-3.72917	0.80996	3.05542e-07	3.09714e-06		12.7141	-3.56746	0.791798	2.8264e-07	9.9112e-06		12.7141	-3.89393	0.758361	-5.13467	2.8264e-07	9.9112e-06		12.7141	0.442256	0.701324	0.2575	0.393008		12.7141	0.0212414	0.555568	0.945288	0.965698		555281	zgc:158432 [Source:ZFIN;Acc:ZDB-GENE-061201-57]	5	36538535	36549024	-1	protein_coding
ENSDARG00000035330	taf1		5844.23	0.182223	0.129061	0.148827	0.317106		5844.23	0.324781	0.130622	0.0103168	0.0346423		5844.23	0.326937	0.131038	0.0113294	0.0315614		5844.23	0.395915	0.131212	0.00227475	0.00856043		5844.23	-0.202809	0.130696	0.107966	0.189491		5844.23	0.0043564	0.124172	0.974677	0.991923		5844.23	0.00421122	0.132664	0.0317434	0.974677	0.991923		5844.23	0.118625	0.130806	0.355007	0.495117		5844.23	0.399739	0.13122	0.00203789	0.00767308		555452	TAF1 RNA polymerase II, TATA box binding protein (TBP)-associated factor [Source:ZFIN;Acc:ZDB-GENE-030131-5576]	5	36551470	36592394	-1	protein_coding
ENSDARG00000028401	rhogc		6323.1	0.111832	0.105073	0.281724	0.481984		6323.1	-0.184662	0.105846	0.0757964	0.166916		6323.1	-0.263333	0.106328	0.0116953	0.0323884		6323.1	-0.154912	0.10621	0.136107	0.242549		6323.1	0.269882	0.106434	0.0103083	0.0280583		6323.1	0.0737915	0.103074	0.454974	0.707661		6323.1	0.0802796	0.107448	0.747149	0.454974	0.707661		6323.1	0.00481382	0.106206	0.964681	0.978819		6323.1	-0.0769803	0.106144	0.457006	0.593249		324681	ras homolog gene family, member Gc [Source:ZFIN;Acc:ZDB-GENE-030131-3402]	5	36595149	36597636	-1	protein_coding
ENSDARG00000009939	micu2		271.775	0.0308457	0.222849	0.882221	0.940747		271.775	-0.208978	0.23018	0.321657	0.481643		271.775	-0.455684	0.239552	0.040407	0.0901128		271.775	0.0185697	0.234096	0.938631	0.963429		271.775	0.0167975	0.234926	0.943424	0.963997		271.775	0.182102	0.214771	0.287372	0.555065		271.775	0.263735	0.247893	1.06391	0.287372	0.555065		271.775	-0.445771	0.23981	0.0478716	0.10541		271.775	0.254406	0.235992	0.252557	0.386116		548335	mitochondrial calcium uptake 2 [Source:ZFIN;Acc:ZDB-GENE-030131-3374]	5	36599107	36609700	1	protein_coding
ENSDARG00000020178	nova1		914.447	-0.014567	0.201233	0.931588	0.965028		914.447	0.469801	0.215264	0.0188304	0.0562672		914.447	0.741449	0.219233	0.000343485	0.00162177		914.447	0.0392525	0.209353	0.848252	0.904755		914.447	-0.0549933	0.209849	0.781819	0.850656		914.447	-0.202916	0.19772	0.21656	0.475349		914.447	-0.271884	0.220019	-1.23573	0.21656	0.475349		914.447	0.687195	0.218408	0.000955376	0.00399479		914.447	-0.210416	0.211366	0.295893	0.43374		555590	NOVA alternative splicing regulator 1 [Source:ZFIN;Acc:ZDB-GENE-060526-113]	5	36611128	36626646	1	protein_coding
ENSDARG00000116148	BX005407.1		16.0935	0.294789	0.446888	0.272106	0.47173		16.0935	-0.0885212	0.415335	0.762564	0.852728		16.0935	-0.583842	0.531067	0.124071	0.221988		16.0935	0.212094	0.477261	0.546014	0.673392		16.0935	0.174786	0.468313	0.622996	0.724252		16.0935	0.221188	0.37002	0.212176	0.469928		16.0935	0.745256	0.597349	1.24761	0.212176	0.469928		16.0935	-0.394678	0.494038	0.293403	0.430807		16.0935	0.779201	0.571525	0.0630235	0.131877		NA		5	36641200	36674139	-1	protein_coding
ENSDARG00000077253	alkbh6		969.705	-0.224988	0.106333	0.0299117	0.0988408		969.705	-0.0844942	0.105591	0.418165	0.575394		969.705	-0.0622866	0.106262	0.552606	0.675199		969.705	0.0386623	0.106156	0.714868	0.808253		969.705	-0.267483	0.107446	0.0115077	0.0307532		969.705	-0.0199135	0.102805	0.830968	0.933327		969.705	-0.022929	0.107416	-0.21346	0.830968	0.933327		969.705	-0.331544	0.107463	0.00180228	0.0068589		969.705	0.0164062	0.105929	0.87885	0.922734		317736	alkB homolog 6 [Source:NCBI gene;Acc:317736]	5	36650064	36654698	1	protein_coding
ENSDARG00000035329	capns1a		4160.95	0.524642	0.103889	2.35125e-07	4.69402e-06		4160.95	-0.166617	0.102117	0.0950598	0.198146		4160.95	1.1288	0.103102	2.80505e-28	4.17875e-26		4160.95	1.98131	0.103726	3.0211e-82	8.15734e-79		4160.95	-1.44021	0.103389	7.9057e-45	2.99598e-42		4160.95	-1.29402	0.103459	5.58997e-37	7.10288e-34		4160.95	-1.30911	0.103043	-12.7044	5.58997e-37	7.10288e-34		4160.95	-0.308448	0.10295	0.00243436	0.00882884		4160.95	0.671348	0.103784	6.06365e-11	1.22298e-09		550598	calpain, small subunit 1 a [Source:ZFIN;Acc:ZDB-GENE-030113-3]	5	36654817	36665694	1	protein_coding
ENSDARG00000053716	zgc:153990		1974.5	0.402134	0.119462	0.000497036	0.00369205		1974.5	0.0153972	0.117868	0.897163	0.939912		1974.5	0.390429	0.118924	0.000849352	0.00355421		1974.5	0.810444	0.120201	6.90339e-12	1.72352e-10		1974.5	-0.394614	0.11902	0.000741222	0.00301018		1974.5	-0.355763	0.118444	0.00132033	0.0128355		1974.5	-0.385096	0.119911	-3.21152	0.00132033	0.0128355		1974.5	-0.00402262	0.118885	0.969426	0.981701		1974.5	0.429583	0.1196	0.000256685	0.00129427		768125	zgc:153990 [Source:ZFIN;Acc:ZDB-GENE-061013-144]	5	36666715	36675023	1	protein_coding
ENSDARG00000004232	dlb		425.423	-0.318079	0.251494	0.143792	0.309644		425.423	-0.981361	0.274085	8.44961e-05	0.000616206		425.423	-1.52292	0.277388	6.28976e-09	9.46795e-08		425.423	-1.39351	0.276956	8.89298e-08	1.08102e-06		425.423	0.984888	0.275112	0.000100357	0.000530027		425.423	0.378384	0.263038	0.0573655	0.207563		425.423	0.525284	0.27639	1.90052	0.0573655	0.207563		425.423	-0.468526	0.261557	0.053709	0.115716		425.423	-0.869671	0.270345	0.000528589	0.0024196		30141	deltaB [Source:NCBI gene;Acc:30141]	5	36693859	36701760	1	protein_coding
ENSDARG00000011239	ppp1r14aa		327.242	0.0211267	0.216286	0.918703	0.959108		327.242	0.369974	0.229961	0.0799444	0.173958		327.242	-0.168337	0.22969	0.42911	0.566127		327.242	-0.434068	0.23367	0.0471669	0.105679		327.242	0.458818	0.234644	0.0373158	0.0809442		327.242	0.496507	0.241067	0.0110373	0.065141		327.242	0.613282	0.241306	2.54152	0.0110373	0.065141		327.242	0.283442	0.231452	0.196086	0.319194		327.242	0.122112	0.227307	0.576095	0.696696		550561	protein phosphatase 1, regulatory (inhibitor) subunit 14Aa [Source:ZFIN;Acc:ZDB-GENE-050417-413]	5	36730726	36739509	1	protein_coding
ENSDARG00000023914	mark4a		93.2967	0.669674	0.28169	0.00568434	0.0270278		93.2967	-1.56561	0.578194	0.000948657	0.00487207		93.2967	3.90343	0.36492	1.22186e-27	1.65996e-25		93.2967	0.867489	0.280469	0.000780015	0.00341697		93.2967	-0.141423	0.259345	0.552323	0.665195		93.2967	-5.74867	0.508415	7.27921e-30	4.91369e-27		93.2967	-5.83821	0.514306	-11.3516	7.27921e-30	4.91369e-27		93.2967	3.73617	0.365722	1.96887e-25	1.66131e-23		93.2967	-4.78302	0.51104	3.04726e-21	1.85419e-19		569346	MAP/microtubule affinity-regulating kinase 4a [Source:ZFIN;Acc:ZDB-GENE-060531-156]	5	36768674	36822220	1	protein_coding
ENSDARG00000035327	ckma		50.1292	-0.415017	0.305033	0.0955457	0.232236		50.1292	-0.4961	0.284609	0.0469338	0.115732		50.1292	-2.58715	0.359076	5.71678e-14	1.99819e-12		50.1292	-1.48793	0.369305	9.58322e-06	7.30442e-05		50.1292	0.919436	0.373611	0.00468272	0.0144132		50.1292	1.95725	0.36774	6.79189e-09	3.50985e-07		50.1292	2.0808	0.359006	5.79599	6.79189e-09	3.50985e-07		50.1292	-1.51334	0.321351	4.58423e-07	4.44253e-06		50.1292	0.404648	0.291419	0.128223	0.230505		30095	creatine kinase, muscle a [Source:ZFIN;Acc:ZDB-GENE-980526-109]	5	36832079	36837846	-1	protein_coding
ENSDARG00000035326	nccrp1		1108.23	0.378134	0.185425	0.0274943	0.0927397		1108.23	0.151252	0.184574	0.388373	0.548153		1108.23	1.19448	0.193021	1.50587e-10	3.17969e-09		1108.23	0.482602	0.187605	0.0072976	0.0228755		1108.23	-0.0835054	0.184138	0.632555	0.731821		1108.23	-1.00322	0.195188	2.78939e-08	1.24491e-06		1108.23	-1.06504	0.191756	-5.55417	2.78939e-08	1.24491e-06		1108.23	1.1061	0.192608	3.06911e-09	4.40504e-08		1108.23	-0.523469	0.189005	0.00402077	0.0136647		30078	P1, F-box associated domain containing [Source:NCBI gene;Acc:30078]	5	36850650	36854555	1	protein_coding
ENSDARG00000035325	srsf7a		38263.1	0.164978	0.101546	0.0842344	0.212019		38263.1	-0.301405	0.102188	0.00270405	0.0115814		38263.1	-0.309499	0.102372	0.00218985	0.00796479		38263.1	-0.0193252	0.102253	0.895293	0.934894		38263.1	0.188062	0.10226	0.063165	0.124344		38263.1	0.00624405	0.0991175	0.948954	0.983748		38263.1	0.00661106	0.103264	0.0640208	0.948954	0.983748		38263.1	-0.126012	0.102319	0.228141	0.358067		38263.1	-0.0122967	0.10235	0.946106	0.966464		402972	serine and arginine rich splicing factor 7a [Source:ZFIN;Acc:ZDB-GENE-040426-1798]	5	36895545	36899144	1	protein_coding
ENSDARG00000035324	hnrnpl		39742.4	-0.0141909	0.12812	0.907076	0.953838		39742.4	0.264482	0.129942	0.0410422	0.10446		39742.4	0.350361	0.130684	0.00722762	0.0217807		39742.4	0.184334	0.130383	0.150345	0.261314		39742.4	-0.195767	0.130452	0.11996	0.206344		39742.4	-0.0746746	0.124587	0.52008	0.754889		39742.4	-0.0852519	0.132539	-0.643223	0.52008	0.754889		39742.4	0.15223	0.130469	0.257961	0.393585		39742.4	0.102247	0.130407	0.426536	0.563385		394074	heterogeneous nuclear ribonucleoprotein L [Source:ZFIN;Acc:ZDB-GENE-040426-710]	5	36899691	36911903	1	protein_coding
ENSDARG00000015937	kptn		356.155	0.26023	0.153715	0.0763655	0.19769		356.155	-0.342828	0.154624	0.0211375	0.0617349		356.155	-0.483516	0.157415	0.00153457	0.00587838		356.155	-0.0852153	0.156328	0.581343	0.703192		356.155	0.353477	0.157249	0.0208405	0.0502036		356.155	0.115202	0.147682	0.378812	0.644461		356.155	0.141036	0.160253	0.880087	0.378812	0.644461		356.155	-0.129077	0.15447	0.391126	0.530165		356.155	0.0525321	0.155244	0.741012	0.827985		445248	kaptin (actin binding protein) [Source:ZFIN;Acc:ZDB-GENE-040801-258]	5	36913423	36924509	-1	protein_coding
ENSDARG00000033009	h3f3c		7692.83	-0.0705941	0.0968374	0.44812	0.644047		7692.83	0.282312	0.0976338	0.00360324	0.0147189		7692.83	0.140965	0.0976822	0.147794	0.254038		7692.83	0.0866902	0.0976219	0.376226	0.517338		7692.83	-0.160251	0.0977273	0.100502	0.179032		7692.83	0.137407	0.0956314	0.143507	0.37259		7692.83	0.144138	0.0985319	1.46285	0.143507	0.37259		7692.83	-0.0180273	0.097841	0.845247	0.900482		7692.83	0.227942	0.0977142	0.0188241	0.0493199		336231	H3 histone, family 3C [Source:ZFIN;Acc:ZDB-GENE-030131-8175]	5	36944533	36949476	-1	protein_coding
ENSDARG00000030087	nfkbib		1230.62	0.449117	0.159784	0.0029094	0.0157037		1230.62	0.037189	0.158934	0.809904	0.883729		1230.62	1.29749	0.163961	5.08414e-16	2.25972e-14		1230.62	0.592898	0.160715	0.000144617	0.000796903		1230.62	-0.1258	0.157869	0.41091	0.537325		1230.62	-1.24894	0.164943	3.12146e-15	4.95785e-13		1230.62	-1.28681	0.163178	-7.88595	3.12146e-15	4.95785e-13		1230.62	1.17016	0.163905	3.09482e-13	8.03499e-12		1230.62	-0.642442	0.162343	4.16986e-05	0.000261233		797834	nuclear factor of kappa light polypeptide gene enhancer in B-cells inhibitor, beta [Source:ZFIN;Acc:ZDB-GENE-070705-529]	5	37032038	37038083	1	protein_coding
ENSDARG00000035339	ftr99		10.5045	-0.125786	0.427873	0.593149	0.760164		10.5045	-0.0510395	0.475774	0.857564	0.914371		10.5045	0.587838	0.638674	0.136945	0.24007		10.5045	0.134614	0.505983	0.702156	0.79874		10.5045	-0.333583	0.551175	0.363019	0.489639		10.5045	-0.280561	0.453644	0.0934567	0.28397		10.5045	-1.26727	0.755478	-1.67744	0.0934567	0.28397		10.5045	0.220853	0.551608	0.559039	0.682364		10.5045	-0.528714	0.618655	0.190937	0.31305		568523	finTRIM family, member 99 [Source:ZFIN;Acc:ZDB-GENE-141212-215]	5	37040853	37047166	-1	protein_coding
ENSDARG00000033466	tagln2		4820.23	-0.240049	0.137788	0.0696631	0.185068		4820.23	0.490823	0.139988	0.000306543	0.00186578		4820.23	0.601535	0.140505	1.2023e-05	8.64546e-05		4820.23	0.629682	0.140515	4.99141e-06	4.07789e-05		4820.23	-0.878291	0.14125	1.83206e-10	3.45024e-09		4820.23	-0.0918642	0.131968	0.44179	0.697869		4820.23	-0.108642	0.141245	-0.769173	0.44179	0.697869		4820.23	-0.274619	0.139665	0.0455959	0.101256		4820.23	0.524033	0.140127	0.000146216	0.000789802		259183	transgelin 2 [Source:ZFIN;Acc:ZDB-GENE-020802-2]	5	37087583	37095460	1	protein_coding
ENSDARG00000039436	il13ra2		129.937	0.194026	0.229283	0.338748	0.540821		129.937	-0.570492	0.251003	0.0120253	0.0392622		129.937	1.04827	0.24575	5.8027e-06	4.50878e-05		129.937	1.21868	0.246352	1.82859e-07	2.06048e-06		129.937	-0.976249	0.244524	2.20681e-05	0.000140659		129.937	-1.68717	0.254417	2.19948e-12	2.23302e-10		129.937	-1.75575	0.250064	-7.02121	2.19948e-12	2.23302e-10		129.937	0.0664217	0.238084	0.771067	0.84797		129.937	-0.430931	0.247668	0.0629887	0.131843		368326	interleukin 13 receptor, alpha 2 [Source:ZFIN;Acc:ZDB-GENE-030521-10]	5	37101393	37117778	-1	protein_coding
ENSDARG00000103956	si:dkey-17o15.2		1191.34	2.25419	0.217173	2.51239e-26	7.23601e-24		1191.34	0.133417	0.203537	0.483862	0.633564		1191.34	-0.627437	0.214061	0.00189668	0.00703352		1191.34	0.0557393	0.207793	0.781168	0.85668		1191.34	2.19073	0.217105	5.46464e-25	5.99196e-23		1191.34	0.740136	0.221955	0.000140399	0.00207439		1191.34	0.825222	0.216738	3.80746	0.000140399	0.00207439		1191.34	1.51424	0.215944	4.55079e-13	1.16333e-11		1191.34	0.841817	0.215385	4.29429e-05	0.00026794		100148319	si:dkey-17o15.2 [Source:ZFIN;Acc:ZDB-GENE-030131-4187]	5	37277242	37287074	1	protein_coding
ENSDARG00000078911	zgc:163098		2729.04	-0.1951	0.11705	0.0855099	0.21433		2729.04	-0.243174	0.117407	0.0343272	0.0908148		2729.04	-0.112032	0.117515	0.332189	0.471305		2729.04	0.175611	0.117787	0.130986	0.235393		2729.04	-0.375907	0.11856	0.00125654	0.00474106		2729.04	-0.121993	0.114024	0.252053	0.516897		2729.04	-0.136698	0.119348	-1.14538	0.252053	0.516897		2729.04	-0.490883	0.118797	2.72543e-05	0.000176793		2729.04	0.0427164	0.117745	0.714949	0.807762		100037380	zgc:163098 [Source:ZFIN;Acc:ZDB-GENE-070410-141]	5	37290260	37312953	1	protein_coding
ENSDARG00000060249	wdr44		1235.49	-1.06441	0.158398	3.12957e-12	1.66507e-10		1235.49	0.444418	0.154753	0.00285829	0.0121229		1235.49	0.93911	0.156762	7.46602e-10	1.36811e-08		1235.49	0.164044	0.152065	0.263852	0.39915		1235.49	-1.24598	0.157782	6.72373e-16	2.87603e-14		1235.49	-0.448329	0.154952	0.00144501	0.0138379		1235.49	-0.496544	0.155876	-3.18551	0.00144501	0.0138379		1235.49	-0.293136	0.155808	0.0536179	0.115554		1235.49	-0.312536	0.153165	0.0383908	0.0886077		569045	WD repeat domain 44 [Source:ZFIN;Acc:ZDB-GENE-030131-9549]	5	37316683	37341044	-1	protein_coding
ENSDARG00000086463	klhl13		127.911	-0.0946494	0.229793	0.643119	0.795218		127.911	0.0156155	0.237382	0.943825	0.967863		127.911	0.324013	0.245408	0.155381	0.264074		127.911	0.115963	0.239776	0.605285	0.722951		127.911	-0.219825	0.243408	0.329444	0.45559		127.911	-0.238251	0.227704	0.17458	0.419243		127.911	-0.348466	0.256672	-1.35763	0.17458	0.419243		127.911	0.103038	0.245372	0.656121	0.763295		127.911	-0.192878	0.242757	0.398197	0.537221		323951	kelch-like family member 13 [Source:ZFIN;Acc:ZDB-GENE-030131-2671]	5	37343643	37440449	1	protein_coding
ENSDARG00000103786	klhl13		8.98894	-0.179745	0.47849	0.407953	0.607318		8.98894	0.173862	0.472409	0.564176	0.701639		8.98894	0.867365	0.676101	0.0488471	0.105168		8.98894	2.36351	0.818134	0.000322109	0.00160357		8.98894	-3.16385	0.921006	6.16773e-05	0.000347948		8.98894	-0.239151	0.400376	0.15495	0.39033		8.98894	-0.956087	0.67223	-1.42226	0.15495	0.39033		8.98894	-1.51068	0.971122	0.0157251	0.0426019		8.98894	1.2415	0.818845	0.0203904	0.052692		323951	kelch-like family member 13 [Source:ZFIN;Acc:ZDB-GENE-030131-2671]	5	37379825	37440750	1	protein_coding
ENSDARG00000116863	CU984579.1		11.8538	-0.165693	0.454048	0.472653	0.665913		11.8538	-0.548976	0.503046	0.111025	0.222998		11.8538	-0.339977	0.460403	0.322844	0.461379		11.8538	1.77287	0.706882	0.00136842	0.00554248		11.8538	-2.3662	0.784586	0.000289125	0.00133022		11.8538	-0.0966536	0.313432	0.548718	0.774292		11.8538	-0.34533	0.575855	-0.599682	0.548718	0.774292		11.8538	-2.99147	0.763162	1.07162e-05	7.72377e-05		11.8538	1.39366	0.699252	0.0074749	0.0229844		564748	leucine-rich repeat neuronal protein 4-like [Source:NCBI gene;Acc:564748]	5	37487687	37495306	1	protein_coding
ENSDARG00000104485	si:ch1073-224n8.1		2233.14	-0.666504	0.123904	2.77202e-08	6.72791e-07		2233.14	-0.245915	0.122654	0.0399248	0.10213		2233.14	0.227899	0.122681	0.0591701	0.123194		2233.14	-0.423576	0.122684	0.000436162	0.00208811		2233.14	-0.246236	0.122862	0.0415598	0.0884466		2233.14	-0.459695	0.124185	8.03577e-05	0.00132302		2233.14	-0.491129	0.124547	-3.94333	8.03577e-05	0.00132302		2233.14	-0.0179154	0.122926	0.879703	0.924469		2233.14	-0.911407	0.123992	8.28316e-14	2.45102e-12		327438	si:ch1073-224n8.1 [Source:ZFIN;Acc:ZDB-GENE-030131-5649]	5	37504309	37510886	1	protein_coding
ENSDARG00000035682	FP102018.1		957.748	2.8022	0.305587	3.33754e-21	5.86132e-19		957.748	0.828255	0.305157	0.00210322	0.00942763		957.748	-0.438843	0.292688	0.0949045	0.180049		957.748	-0.890411	0.306169	0.00132303	0.00538005		957.748	3.80272	0.30731	2.35079e-36	5.46014e-34		957.748	1.33219	0.318634	2.14226e-06	5.99417e-05		957.748	1.45469	0.306929	4.73952	2.14226e-06	5.99417e-05		957.748	3.2841	0.30594	5.78571e-28	5.86747e-26		957.748	0.40657	0.288437	0.124388	0.22543		562912	latent transforming growth factor beta binding protein 3 [Source:NCBI gene;Acc:562912]	5	37517800	37585469	1	protein_coding
ENSDARG00000053956	sptbn2		18394	-0.0445221	0.174236	0.762772	0.874325		18394	0.325807	0.180325	0.0588847	0.137793		18394	0.550203	0.183313	0.0018323	0.00683229		18394	0.144782	0.179659	0.419987	0.559697		18394	-0.184827	0.180275	0.267771	0.387857		18394	-0.182948	0.170665	0.2197	0.479561		18394	-0.228146	0.185888	-1.22733	0.2197	0.479561		18394	0.354939	0.181842	0.0446481	0.0996944		18394	-0.0686252	0.179866	0.67382	0.775532		558044	spectrin, beta, non-erythrocytic 2 [Source:ZFIN;Acc:ZDB-GENE-030131-787]	5	37649206	37709139	1	protein_coding
ENSDARG00000053959	cdc42ep2		179.36	0.0180086	0.208678	0.925437	0.96215		179.36	0.21486	0.216135	0.28632	0.443768		179.36	-0.556437	0.230672	0.00990887	0.0283199		179.36	-0.618351	0.230584	0.00424669	0.0145589		179.36	0.64076	0.231755	0.00328265	0.0107161		179.36	0.751843	0.240103	0.000265184	0.00352073		179.36	0.852224	0.23367	3.64713	0.000265184	0.00352073		179.36	0.0766624	0.220341	0.71577	0.808098		179.36	0.166047	0.217976	0.425156	0.561907		541404	CDC42 effector protein (Rho GTPase binding) 2 [Source:ZFIN;Acc:ZDB-GENE-050320-104]	5	37720777	37730189	1	protein_coding
ENSDARG00000012219	dpf2		537.993	-0.171418	0.144703	0.209242	0.398539		537.993	0.265146	0.146954	0.061633	0.142755		537.993	0.271128	0.147987	0.0598818	0.124447		537.993	-0.0168386	0.14611	0.907115	0.943045		537.993	-0.162901	0.147483	0.256253	0.375149		537.993	-0.00151629	0.137799	0.984874	0.995101		537.993	-0.00283577	0.149576	-0.0189587	0.984874	0.995101		537.993	0.111093	0.148441	0.455653	0.590046		537.993	-0.0184007	0.145976	0.891747	0.931102		474324	D4, zinc and double PHD fingers family 2 [Source:ZFIN;Acc:ZDB-GENE-041024-2]	5	37744625	37757818	1	protein_coding
ENSDARG00000020924	myo1ca		193.02	-0.603753	0.244483	0.00531333	0.0256419		193.02	0.219859	0.231122	0.297963	0.45641		193.02	1.01386	0.244822	1.09981e-05	7.99092e-05		193.02	0.514758	0.234403	0.0198017	0.0523036		193.02	-1.18927	0.24678	3.6961e-07	3.69627e-06		193.02	-0.706519	0.248394	0.000725334	0.00795089		193.02	-0.817291	0.241815	-3.37982	0.000725334	0.00795089		193.02	-0.154616	0.23823	0.484595	0.616438		193.02	-0.231263	0.232197	0.291301	0.428783		567536	myosin Ic, paralog a [Source:NCBI gene;Acc:567536]	5	37785152	37817140	1	protein_coding
ENSDARG00000099693	AL935065.1		502.918	-2.38414	0.274535	2.46099e-19	3.4745e-17		502.918	-0.884453	0.281994	0.000511613	0.00288096		502.918	-1.22837	0.287572	4.36604e-06	3.493e-05		502.918	-4.05795	0.281762	2.9418e-48	1.71746e-45		502.918	1.57812	0.287122	5.91842e-09	8.52291e-08		502.918	0.211991	0.244687	0.250317	0.514668		502.918	0.332	0.288801	1.14958	0.250317	0.514668		502.918	0.306531	0.262332	0.213766	0.341106		502.918	-3.72374	0.277823	3.9774e-42	1.14554e-39		567472	uncharacterized LOC567472 [Source:NCBI gene;Acc:567472]	5	37817870	37820878	-1	protein_coding
ENSDARG00000103498	epd		13.4291	0.226186	0.45052	0.367418	0.567816		13.4291	0.113326	0.467066	0.700198	0.8077		13.4291	0.759352	0.663221	0.0727024	0.145494		13.4291	0.683883	0.632154	0.0983184	0.188713		13.4291	-0.26981	0.51589	0.451964	0.575316		13.4291	-0.235014	0.402257	0.152572	0.386729		13.4291	-0.994	0.694859	-1.43051	0.152572	0.386729		13.4291	0.415929	0.569089	0.293012	0.430422		13.4291	0.0822618	0.511388	0.820265	0.885176		30199	ependymin [Source:NCBI gene;Acc:30199]	5	37837245	37839310	1	protein_coding
ENSDARG00000035350	ins		16.0096	-1.39161	1.19308	0.0131619	0.0529738		16.0096	0.233384	0.480383	0.455683	0.609185		16.0096	-7.67692	2.75326	1.1226e-07	1.31504e-06		16.0096	-5.49245	2.52392	5.55683e-05	0.00034532		16.0096	0.799767	1.2217	0.0356168	0.0777995		16.0096	8.01848	2.48993	1.19659e-08	5.88784e-07		16.0096	7.73901	1.35767	5.70021	1.19659e-08	5.88784e-07		16.0096	-3.6228	0.959731	1.63881e-05	0.000112416		16.0096	1.74051	0.77998	0.00260777	0.00947367		30262	preproinsulin [Source:NCBI gene;Acc:30262]	5	37854685	37857696	1	protein_coding
ENSDARG00000060297	arhgap35b		1464.89	-0.463067	0.144003	0.000754181	0.00519485		1464.89	0.206384	0.142348	0.137532	0.26186		1464.89	0.304089	0.143505	0.0307148	0.0721006		1464.89	-0.162791	0.142419	0.23914	0.370803		1464.89	-0.307138	0.143728	0.0285226	0.0650393		1464.89	-0.0860481	0.135385	0.497349	0.740131		1464.89	-0.0988244	0.145615	-0.678667	0.497349	0.740131		1464.89	-0.00293504	0.143561	0.976293	0.986031		1464.89	-0.258264	0.142851	0.0631528	0.13211		564565	Rho GTPase activating protein 35b [Source:ZFIN;Acc:ZDB-GENE-060526-44]	5	37864705	37881345	-1	protein_coding
ENSDARG00000012860	tmprss4b		1001.94	0.818124	0.164273	1.86342e-07	3.80812e-06		1001.94	0.359573	0.161381	0.0203232	0.0598095		1001.94	1.05225	0.164566	4.94454e-11	1.13625e-09		1001.94	0.911143	0.163462	1.04839e-08	1.51988e-07		1001.94	-0.0785894	0.158521	0.609933	0.713173		1001.94	-0.645517	0.164925	1.95822e-05	0.000402086		1001.94	-0.697287	0.163314	-4.2696	1.95822e-05	0.000402086		1001.94	0.971555	0.16429	1.32928e-09	2.02352e-08		1001.94	0.229977	0.160741	0.144952	0.2537		327651	transmembrane serine protease 4b [Source:ZFIN;Acc:ZDB-GENE-030131-5862]	5	37890521	37913074	1	protein_coding
ENSDARG00000060319	scn4bb		389.193	-0.687097	0.189317	9.72236e-05	0.000919495		389.193	0.330823	0.1837	0.0601399	0.140123		389.193	0.112151	0.183995	0.536033	0.661347		389.193	-0.485361	0.185312	0.00632685	0.020292		389.193	-0.208172	0.185507	0.242892	0.36045		389.193	0.191331	0.173723	0.207959	0.464687		389.193	0.238356	0.189292	1.2592	0.207959	0.464687		389.193	-0.0989353	0.185879	0.582639	0.702086		389.193	-0.260598	0.182151	0.13967	0.246499		567239	sodium channel, voltage-gated, type IV, beta b [Source:ZFIN;Acc:ZDB-GENE-031116-71]	5	37918810	37935621	-1	protein_coding
ENSDARG00000027345	mpzl2b		3271.34	0.204772	0.128734	0.0973624	0.235433		3271.34	-0.630372	0.132171	9.53562e-07	1.18857e-05		3271.34	-0.77533	0.132716	2.42158e-09	3.93889e-08		3271.34	-0.863296	0.132745	3.31488e-11	7.4822e-10		3271.34	1.08288	0.132995	1.21291e-16	5.74561e-15		3271.34	0.125724	0.126088	0.283324	0.550022		3271.34	0.143048	0.133331	1.07288	0.283324	0.550022		3271.34	0.29831	0.130684	0.0203964	0.0527265		3271.34	-0.721993	0.132148	2.59843e-08	3.35297e-07		336830	myelin protein zero-like 2b [Source:ZFIN;Acc:ZDB-GENE-030131-8774]	5	37948283	37963763	-1	protein_coding
ENSDARG00000035352	pafah1b2		87.7298	0.122174	0.223508	0.541208	0.721332		87.7298	0.420901	0.229251	0.0461309	0.114118		87.7298	0.223426	0.2295	0.300319	0.437054		87.7298	0.456813	0.235343	0.0380556	0.0889267		87.7298	-0.317636	0.2332	0.147137	0.242583		87.7298	0.160887	0.204212	0.340563	0.609368		87.7298	0.224202	0.235246	0.953053	0.340563	0.609368		87.7298	-0.0920283	0.233693	0.677256	0.778988		87.7298	0.675732	0.235542	0.00233148	0.00861779		567170	platelet-activating factor acetylhydrolase 1b, catalytic subunit 2 [Source:ZFIN;Acc:ZDB-GENE-060526-43]	5	37966505	37971008	1	protein_coding
ENSDARG00000012076	apoa1a		606.322	-2.12954	0.571474	1.09788e-05	0.000142948		606.322	-0.0727277	0.401568	0.805821	0.881259		606.322	2.87413	0.553069	1.3569e-08	1.90545e-07		606.322	1.50536	0.558803	0.000957498	0.00406744		606.322	-4.0129	0.549866	1.67188e-14	5.83428e-13		606.322	-2.99103	0.55605	3.09784e-09	1.80368e-07		606.322	-3.18952	0.538195	-5.92633	3.09784e-09	1.80368e-07		606.322	-0.823452	0.526076	0.0432921	0.0972395		606.322	-1.12965	0.548221	0.00851276	0.0256035		30355	apolipoprotein A-Ia [Source:NCBI gene;Acc:30355]	5	37978501	37981521	1	protein_coding
ENSDARG00000092018	si:ch211-139a5.1		506.316	-0.292181	0.143206	0.0325603	0.105717		506.316	-0.229701	0.14176	0.0927457	0.194521		506.316	-0.162988	0.14236	0.246806	0.378678		506.316	0.0293902	0.142425	0.829473	0.891593		506.316	-0.33297	0.145019	0.0191014	0.0467546		506.316	-0.064795	0.135155	0.604297	0.810218		506.316	-0.0755254	0.145737	-0.518231	0.604297	0.810218		506.316	-0.495457	0.145318	0.000464512	0.00214538		506.316	-0.0428395	0.142392	0.761107	0.843204		NA	si:ch211-139a5.1 [Source:ZFIN;Acc:ZDB-GENE-060526-39]	5	37981800	37989179	-1	protein_coding
ENSDARG00000094018	si:dkey-111e8.1		1820.61	-0.0882175	0.141348	0.511862	0.69785		1820.61	0.155983	0.14333	0.263494	0.418418		1820.61	0.348371	0.144933	0.0138583	0.0372933		1820.61	0.102609	0.143751	0.467592	0.604279		1820.61	-0.194324	0.144309	0.167326	0.268669		1820.61	-0.170589	0.138712	0.178476	0.424261		1820.61	-0.197734	0.146964	-1.34546	0.178476	0.424261		1820.61	0.153952	0.144744	0.280139	0.417182		1820.61	-0.0871517	0.143987	0.535457	0.661959		323719	si:dkey-111e8.1 [Source:ZFIN;Acc:ZDB-GENE-030131-2439]	5	37982117	37997809	-1	protein_coding
ENSDARG00000095363	BX640520.3		8.25533	2.26885	1.02434	0.00128377	0.00808005		8.25533	-0.978876	0.924269	0.0313938	0.0846789		8.25533	-2.43954	1.07965	0.00185369	0.00689686		8.25533	-0.166661	0.600208	0.606763	0.724167		8.25533	2.89808	1.04661	0.000477613	0.00205692		8.25533	0.14559	0.37281	0.223894	0.483938		8.25533	1.28499	1.05653	1.21624	0.223894	0.483938		8.25533	0.176265	0.548538	0.642606	0.752232		8.25533	0.266351	0.614152	0.460027	0.596206		NA		5	38009624	38014207	1	processed_transcript
ENSDARG00000093960	si:dkey-111e8.5		7.15238	0.117529	0.466612	0.553763	0.7317		7.15238	-0.149758	0.536239	0.566854	0.70339		7.15238	0.759499	0.888913	0.0728825	0.145772		7.15238	1.22531	1.14654	0.0254569	0.0643453		7.15238	-0.689195	0.827021	0.0980648	0.175588		7.15238	-0.344065	0.606428	0.0187854	0.0962515		7.15238	-2.38206	1.01374	-2.34976	0.0187854	0.0962515		7.15238	0.0509166	0.599743	0.886356	0.92929		7.15238	-0.0424667	0.599071	0.900471	0.937401		566993	si:dkey-111e8.5 [Source:ZFIN;Acc:ZDB-GENE-060526-192]	5	38060959	38064065	-1	protein_coding
ENSDARG00000094725	si:ch211-284e13.5		295.588	0.812921	0.232895	0.000127581	0.00116282		295.588	0.286756	0.226718	0.170513	0.306325		295.588	0.0795325	0.227543	0.712115	0.804392		295.588	-0.726964	0.234562	0.000943065	0.00401837		295.588	1.61807	0.237099	1.29997e-12	3.42865e-11		295.588	0.170201	0.207726	0.317237	0.587594		295.588	0.239087	0.239051	1.00015	0.317237	0.587594		295.588	1.71243	0.237385	8.71205e-14	2.422e-12		295.588	-0.501914	0.229086	0.0203852	0.0526849		793850	si:ch211-284e13.5 [Source:ZFIN;Acc:ZDB-GENE-060526-162]	5	38096729	38102231	1	protein_coding
ENSDARG00000097952	si:ch211-284e13.14		24.5386	2.66282	0.534675	4.15896e-08	9.81832e-07		24.5386	0.339629	0.433638	0.279394	0.435917		24.5386	-0.0582389	0.427616	0.860177	0.910728		24.5386	0.221781	0.449098	0.518206	0.649802		24.5386	2.29617	0.524926	1.19979e-06	1.06961e-05		24.5386	0.233899	0.359769	0.209067	0.466102		24.5386	0.669705	0.533148	1.25613	0.209067	0.466102		24.5386	2.19871	0.521133	2.54098e-06	2.08778e-05		24.5386	0.759402	0.514571	0.055721	0.119681		110438659	si:ch211-284e13.14 [Source:ZFIN;Acc:ZDB-GENE-131127-582]	5	38104901	38107741	-1	protein_coding
ENSDARG00000092354	si:ch211-284e13.6		162.361	1.2658	0.234107	8.68272e-09	2.34152e-07		162.361	-0.267992	0.232057	0.208615	0.353851		162.361	1.25535	0.237038	2.56501e-08	3.41385e-07		162.361	1.04318	0.232359	2.22029e-06	1.98175e-05		162.361	0.212138	0.215586	0.303441	0.426449		162.361	-1.55517	0.241481	8.09866e-12	7.47603e-10		162.361	-1.62161	0.237189	-6.83679	8.09866e-12	7.47603e-10		162.361	1.49444	0.236028	4.76059e-11	8.97325e-10		162.361	-0.478811	0.235973	0.0308918	0.0742674		100534782	si:ch211-284e13.6 [Source:ZFIN;Acc:ZDB-GENE-060526-163]	5	38110384	38122126	-1	protein_coding
ENSDARG00000026820	gucy2d		609.743	-3.63555	0.305891	8.65291e-34	4.24799e-31		609.743	0.507307	0.291846	0.0470593	0.115963		609.743	0.628396	0.296663	0.0186927	0.0477961		609.743	-2.40245	0.302641	1.78681e-16	8.3183e-15		609.743	-1.12791	0.308559	7.33999e-05	0.00040457		609.743	-0.0645202	0.232143	0.711733	0.872688		609.743	-0.111776	0.302483	-0.36953	0.711733	0.872688		609.743	-0.432376	0.293901	0.105129	0.197332		609.743	-2.51685	0.302209	7.12652e-18	3.22725e-16		140426	guanylate cyclase 2D, retinal [Source:ZFIN;Acc:ZDB-GENE-011128-9]	5	38123633	38161033	-1	protein_coding
ENSDARG00000093943	BX294181.2		4.38388	-3.8801	1.39815	0.000480402	0.00358699		4.38388	0.225709	0.596059	0.331621	0.491819		4.38388	-0.261781	0.71334	0.303973	0.440798		4.38388	-6.76616	2.755	8.10433e-06	6.27686e-05		4.38388	0.271749	0.737516	0.297755	0.420873		4.38388	0.165154	0.401839	0.038973	0.160448		4.38388	3.26699	1.58248	2.06447	0.038973	0.160448		4.38388	0.00406355	0.673899	0.989006	0.993977		4.38388	-2.55459	1.20237	0.0018281	0.00700033		NA		5	38153360	38159562	1	antisense
ENSDARG00000093214	si:ch211-284e13.9		292.104	0.112794	0.273091	0.623354	0.782171		292.104	0.0527749	0.282853	0.830745	0.896842		292.104	0.262468	0.295336	0.320987	0.459212		292.104	0.256333	0.295678	0.337346	0.478684		292.104	-0.123134	0.292569	0.640051	0.737806		292.104	-0.139824	0.249415	0.435352	0.693634		292.104	-0.250091	0.320602	-0.780066	0.435352	0.693634		292.104	0.141719	0.295877	0.599745	0.717018		292.104	0.048768	0.293273	0.857468	0.909417		566600	si:ch211-284e13.9 [Source:ZFIN;Acc:ZDB-GENE-060526-164]	5	38193453	38197080	-1	protein_coding
ENSDARG00000031336	hsd20b2		2142.7	-0.367115	0.231095	0.0726321	0.190671		2142.7	0.564967	0.237895	0.00955162	0.0325126		2142.7	0.926023	0.24271	4.77785e-05	0.000292204		2142.7	0.597929	0.237773	0.00727597	0.0228243		2142.7	-1.02542	0.243283	7.58712e-06	5.5312e-05		2142.7	-0.261747	0.220492	0.139865	0.366698		2142.7	-0.357993	0.242495	-1.47629	0.139865	0.366698		2142.7	-0.0900464	0.231342	0.681165	0.781736		2142.7	0.266222	0.232139	0.227024	0.357326		368367	hydroxysteroid (20-beta) dehydrogenase 2 [Source:ZFIN;Acc:ZDB-GENE-030804-21]	5	38200807	38214807	1	protein_coding
ENSDARG00000060366	slc12a9		853.216	0.532113	0.221486	0.0077068	0.0345383		853.216	-0.2087	0.214245	0.294307	0.452959		853.216	-0.503432	0.222341	0.0155395	0.0410504		853.216	-0.793399	0.225803	0.000196999	0.00104298		853.216	1.40036	0.228274	1.82737e-10	3.44441e-09		853.216	0.232442	0.206294	0.169362	0.411677		853.216	0.31333	0.227999	1.37426	0.169362	0.411677		853.216	0.850423	0.224735	7.39791e-05	0.000426823		853.216	-0.492623	0.220937	0.018587	0.048844		793341	solute carrier family 12 member 9 [Source:NCBI gene;Acc:793341]	5	38215924	38248462	-1	protein_coding
ENSDARG00000096962	CT025690.1		2048.13	-0.322763	0.12252	0.00643558	0.0298316		2048.13	-0.0469271	0.12155	0.691287	0.801365		2048.13	-0.026657	0.122232	0.8225	0.884497		2048.13	0.0210896	0.122231	0.867778	0.916082		2048.13	-0.349401	0.123358	0.00388478	0.0123296		2048.13	-0.0188587	0.117183	0.863072	0.947222		2048.13	-0.0214217	0.124209	-0.172465	0.863072	0.947222		2048.13	-0.378072	0.123476	0.00185856	0.00703712		2048.13	0.00126206	0.122272	0.995218	0.997242		100150229	zinc finger and SCAN domain-containing protein 5B-like [Source:NCBI gene;Acc:100150229]	5	38250988	38255744	-1	processed_transcript
ENSDARG00000035357	gnb2		58.1146	-0.0584777	0.376216	0.813148	0.903633		58.1146	0.495485	0.482739	0.140856	0.266547		58.1146	0.171215	0.436141	0.611108	0.723952		58.1146	0.435596	0.477944	0.226955	0.356984		58.1146	-0.537879	0.498184	0.150202	0.246356		58.1146	0.167741	0.33294	0.334999	0.604362		58.1146	0.529419	0.549136	0.964095	0.334999	0.604362		58.1146	-0.343043	0.471356	0.351342	0.491426		58.1146	0.905365	0.544372	0.0297282	0.0720879		541370	guanine nucleotide binding protein (G protein), beta polypeptide 2 [Source:ZFIN;Acc:ZDB-GENE-050320-65]	5	38263240	38297391	1	protein_coding
ENSDARG00000035360	mink1		1096.35	-0.499311	0.166282	0.00140735	0.00872063		1096.35	-0.638778	0.167989	7.59181e-05	0.000560652		1096.35	-0.748751	0.168955	4.39499e-06	3.51477e-05		1096.35	-1.02505	0.169341	4.62184e-10	8.64384e-09		1096.35	0.496918	0.167661	0.0023638	0.00809071		1096.35	0.0905423	0.154825	0.51938	0.754431		1096.35	0.10976	0.170355	0.644302	0.51938	0.754431		1096.35	-0.253843	0.165154	0.120437	0.21967		1096.35	-0.916687	0.168431	2.14297e-08	2.80718e-07		100038799	misshapen-like kinase 1 [Source:ZFIN;Acc:ZDB-GENE-060526-45]	5	38301906	38384755	-1	protein_coding
ENSDARG00000034262	pld2		88.5751	1.05142	0.302941	8.30611e-05	0.000803854		88.5751	-0.604898	0.289471	0.0173603	0.0528021		88.5751	-0.116578	0.269355	0.634166	0.742996		88.5751	0.626881	0.292039	0.0178676	0.0479748		88.5751	0.397815	0.276223	0.116367	0.20135		88.5751	-0.390313	0.28362	0.0572989	0.20746		88.5751	-0.566826	0.298169	-1.90102	0.0572989	0.20746		88.5751	0.277318	0.272705	0.273147	0.409824		88.5751	0.121759	0.280977	0.63647	0.745897		565743	phospholipase D2 [Source:ZFIN;Acc:ZDB-GENE-060216-4]	5	38388443	38438613	-1	protein_coding
ENSDARG00000034424	atp1b2b		30.7253	0.304507	0.4081	0.265091	0.464151		30.7253	1.38589	0.610591	0.00256479	0.0111026		30.7253	1.72288	0.599878	0.000448482	0.00204123		30.7253	0.189401	0.424895	0.575635	0.698517		30.7253	0.188721	0.423719	0.580449	0.68911		30.7253	-0.0888632	0.302429	0.591883	0.802036		30.7253	-0.280303	0.522845	-0.53611	0.591883	0.802036		30.7253	2.04932	0.591049	5.59215e-05	0.000333977		30.7253	0.00912326	0.424209	0.98102	0.989541		114457	ATPase Na+/K+ transporting subunit beta 2b [Source:ZFIN;Acc:ZDB-GENE-010718-1]	5	38475531	38506981	-1	protein_coding
ENSDARG00000103123	CR854980.1		6.73139	-0.0818532	0.432953	0.711819	0.84229		6.73139	0.170545	0.506424	0.553639	0.692963		6.73139	-0.905555	0.99751	0.0565557	0.118596		6.73139	-2.04148	1.15342	0.00617377	0.0198985		6.73139	1.60531	1.17112	0.0154047	0.039088		6.73139	0.517764	1.06828	0.0154524	0.0833961		6.73139	2.56407	1.05883	2.4216	0.0154524	0.0833961		6.73139	0.227175	0.579931	0.546424	0.670951		6.73139	-0.137997	0.547857	0.698057	0.794078		101885998	neuronal tyrosine-phosphorylated phosphoinositide-3-kinase adapter 1 [Source:NCBI gene;Acc:101885998]	5	38517486	38533861	-1	protein_coding
ENSDARG00000003635	mogat3b		79.5045	0.35875	0.324019	0.15812	0.330612		79.5045	0.838935	0.338063	0.00394324	0.0158441		79.5045	1.02561	0.339414	0.000704561	0.00302449		79.5045	1.88687	0.353434	1.13217e-08	1.62715e-07		79.5045	-1.36304	0.347046	1.62607e-05	0.000107877		79.5045	-0.0926689	0.246191	0.602774	0.809608		79.5045	-0.170853	0.328301	-0.520416	0.602774	0.809608		79.5045	-0.273732	0.322956	0.344583	0.484813		79.5045	1.71283	0.353201	1.7918e-07	1.96882e-06		494083	monoacylglycerol O-acyltransferase 3b [Source:ZFIN;Acc:ZDB-GENE-110302-2]	5	38596630	38604470	1	protein_coding
ENSDARG00000054574	znhit1		439.218	-0.0843416	0.14139	0.536708	0.718393		439.218	-0.103439	0.140931	0.448394	0.602872		439.218	-0.116957	0.142474	0.395202	0.533981		439.218	0.153402	0.143105	0.269911	0.406013		439.218	-0.241524	0.14453	0.0868506	0.159529		439.218	0.0109556	0.134459	0.92363	0.973711		439.218	0.0139403	0.145421	0.0958617	0.92363	0.973711		439.218	-0.362657	0.144705	0.0104031	0.0300625		439.218	0.167136	0.14268	0.228424	0.358745		407699	zinc finger, HIT-type containing 1 [Source:ZFIN;Acc:ZDB-GENE-050417-272]	5	38604877	38611407	-1	protein_coding
ENSDARG00000092667	si:ch211-271e10.2		21.7616	-2.21254	0.653884	4.51353e-05	0.000486172		21.7616	0.143835	0.424076	0.634619	0.757705		21.7616	-0.0410755	0.444998	0.901322	0.938332		21.7616	-0.981413	0.574271	0.0213152	0.0555633		21.7616	-0.80216	0.606377	0.0598304	0.11907		21.7616	0.097204	0.314846	0.548929	0.774438		21.7616	0.350912	0.585472	0.599366	0.548929	0.774438		21.7616	-0.89357	0.615728	0.0451602	0.100485		21.7616	-0.680128	0.521535	0.0846718	0.167169		101886059	si:ch211-271e10.2 [Source:ZFIN;Acc:ZDB-GENE-060526-146]	5	38612134	38615114	1	protein_coding
ENSDARG00000095026	si:dkey-58f10.14		18.5793	1.11138	0.796217	0.0135959	0.0543893		18.5793	0.362008	0.465395	0.261234	0.416113		18.5793	-0.00857184	0.443728	0.97715	0.986927		18.5793	2.03349	0.724563	0.000482188	0.0022722		18.5793	-0.404773	0.503358	0.271178	0.391795		18.5793	0.20211	0.355945	0.249541	0.514051		18.5793	0.667128	0.579374	1.15146	0.249541	0.514051		18.5793	-0.433143	0.512587	0.258762	0.394437		18.5793	2.78808	0.700245	5.93986e-06	4.62868e-05		100317041	si:dkey-58f10.14 [Source:ZFIN;Acc:ZDB-GENE-060526-316]	5	38654215	38659227	1	protein_coding
ENSDARG00000093350	si:dkey-58f10.7		6.9789	0.0239171	0.426702	0.913098	0.956755		6.9789	0.349886	0.542503	0.272898	0.429115		6.9789	-3.33008	1.50013	0.00158058	0.00602687		6.9789	-2.87237	1.52634	0.00360558	0.0127324		6.9789	2.95032	1.50376	0.00298635	0.00988783		6.9789	4.33573	1.44221	0.000138461	0.00205418		6.9789	5.23326	1.37323	3.8109	0.000138461	0.00205418		6.9789	-0.109017	0.548494	0.762145	0.841784		6.9789	0.647225	0.668002	0.129356	0.232021		NA	si:dkey-58f10.7 [Source:ZFIN;Acc:ZDB-GENE-060526-321]	5	38720140	38721343	1	protein_coding
ENSDARG00000091972	si:dkey-58f10.7		75.4992	0.772755	0.290407	0.00203777	0.0117726		75.4992	-0.255885	0.275491	0.295588	0.4541		75.4992	0.626942	0.284008	0.0150685	0.0399724		75.4992	0.669151	0.283393	0.00982482	0.029135		75.4992	0.123206	0.262486	0.614766	0.717477		75.4992	-0.875263	0.307172	0.000490327	0.00581113		75.4992	-1.02289	0.293428	-3.48599	0.000490327	0.00581113		75.4992	0.772145	0.285989	0.00339094	0.011714		75.4992	-0.233246	0.279543	0.358056	0.499536		564114	si:dkey-58f10.7 [Source:ZFIN;Acc:ZDB-GENE-060526-321]	5	38726854	38736348	1	protein_coding
ENSDARG00000094489	si:dkey-58f10.6		66.1913	-3.46195	0.421127	1.39353e-17	1.5843e-15		66.1913	-0.703817	0.391453	0.0259186	0.0725783		66.1913	-0.602693	0.381881	0.0595331	0.123806		66.1913	-2.45146	0.396153	4.96674e-11	1.087e-09		66.1913	-0.80708	0.427757	0.0229992	0.0544624		66.1913	-0.0579532	0.271226	0.741509	0.887633		66.1913	-0.135909	0.412027	-0.329855	0.741509	0.887633		66.1913	-1.59207	0.435833	4.18684e-05	0.000258252		66.1913	-2.59624	0.393584	4.00605e-12	9.45735e-11		564033	si:dkey-58f10.6 [Source:ZFIN;Acc:ZDB-GENE-060526-320]	5	38743644	38750607	1	protein_coding
ENSDARG00000054597	cnot6l		443.981	0.766803	0.148534	7.20435e-08	1.62444e-06		443.981	-0.172258	0.144	0.219151	0.366881		443.981	0.0157843	0.144439	0.905985	0.941146		443.981	0.487082	0.147629	0.000743368	0.00327637		443.981	0.283984	0.144469	0.0445218	0.0935795		443.981	-0.17188	0.139542	0.178013	0.423746		443.981	-0.199324	0.147988	-1.3469	0.178013	0.423746		443.981	0.301995	0.144737	0.0333424	0.0786791		443.981	0.295048	0.146856	0.0416933	0.0948816		553665	CCR4-NOT transcription complex, subunit 6-like [Source:NCBI gene;Acc:553665]	5	38786481	38824466	-1	protein_coding
ENSDARG00000054606	mrpl1		1178.64	-0.0822213	0.137717	0.53512	0.717157		1178.64	-0.332778	0.139847	0.0139723	0.0443716		1178.64	-0.155051	0.139478	0.254183	0.387167		1178.64	0.184586	0.139917	0.178324	0.297865		1178.64	-0.269979	0.140653	0.0497417	0.102262		1178.64	-0.162943	0.134789	0.188298	0.438395		1178.64	-0.187594	0.142589	-1.31563	0.188298	0.438395		1178.64	-0.428357	0.141192	0.00192136	0.00723809		1178.64	0.00441526	0.139886	0.975801	0.986026		553284	mitochondrial ribosomal protein L1 [Source:ZFIN;Acc:ZDB-GENE-060526-311]	5	38825225	38834564	1	protein_coding
ENSDARG00000054619	fras1		237.926	0.262336	0.24707	0.225003	0.417874		237.926	0.487474	0.259584	0.0373029	0.0966857		237.926	0.0726989	0.252069	0.761366	0.840804		237.926	0.0550838	0.252312	0.819599	0.884147		237.926	0.233105	0.254706	0.325797	0.451616		237.926	0.342388	0.251856	0.0753838	0.248151		237.926	0.47863	0.269177	1.77812	0.0753838	0.248151		237.926	0.311286	0.257495	0.198307	0.322053		237.926	0.486004	0.259505	0.044285	0.0996861		563428	Fraser extracellular matrix complex subunit 1 [Source:ZFIN;Acc:ZDB-GENE-060526-68]	5	38837429	39086768	1	protein_coding
ENSDARG00000009196	anxa3a		42.2538	1.91809	0.574574	6.89871e-05	0.000690863		42.2538	0.825248	0.404676	0.0119647	0.0390998		42.2538	0.0210489	0.353762	0.945902	0.967033		42.2538	3.07948	0.542071	1.37246e-09	2.35664e-08		42.2538	-0.862119	0.428846	0.0155793	0.0394385		42.2538	0.67892	0.437539	0.0145014	0.0796859		42.2538	0.991023	0.405393	2.4446	0.0145014	0.0796859		42.2538	-0.845833	0.426105	0.018624	0.0488876		42.2538	4.11242	0.529849	9.96594e-16	3.55825e-14		447893	annexin A3a [Source:ZFIN;Acc:ZDB-GENE-040912-58]	5	39087364	39095623	1	protein_coding
ENSDARG00000020009	bmp2k		5626.85	0.113925	0.13337	0.382744	0.58268		5626.85	0.25047	0.135287	0.0586941	0.137451		5626.85	0.222294	0.135759	0.0994417	0.186802		5626.85	0.0668371	0.135354	0.625261	0.738457		5626.85	0.0532282	0.135421	0.70076	0.786835		5626.85	0.0298376	0.128633	0.80855	0.923709		5626.85	0.033445	0.138033	0.242297	0.80855	0.923709		5626.85	0.273979	0.136191	0.0421698	0.0950648		5626.85	0.0985908	0.135531	0.464788	0.600472		494101	BMP2 inducible kinase [Source:ZFIN;Acc:ZDB-GENE-041212-72]	5	39099172	39152767	1	protein_coding
ENSDARG00000017703	paqr3a		4456.3	-0.396632	0.217836	0.0423395	0.128355		4456.3	-0.336629	0.216827	0.0935225	0.195621		4456.3	-1.87756	0.228744	2.66163e-17	1.40229e-15		4456.3	-1.84522	0.228642	8.19906e-17	4.03435e-15		4456.3	1.37359	0.228911	2.975e-10	5.39119e-09		4456.3	1.47148	0.231598	1.14218e-11	1.02374e-09		4456.3	1.54264	0.227281	6.78734	1.14218e-11	1.02374e-09		4456.3	-0.453074	0.220568	0.030511	0.0733067		4456.3	-0.318611	0.21851	0.12264	0.223011		393683	progestin and adipoQ receptor family member IIIa [Source:ZFIN;Acc:ZDB-GENE-040426-1667]	5	39154617	39171302	-1	protein_coding
ENSDARG00000104118	antxr2a		23.8529	-0.0667713	0.369949	0.788647	0.889592		23.8529	1.17277	0.573977	0.00592659	0.0220811		23.8529	1.6639	0.567858	0.000394968	0.00183359		23.8529	0.91511	0.512583	0.0215911	0.0561104		23.8529	-1.05196	0.529736	0.0112002	0.0300803		23.8529	-0.147522	0.31419	0.399292	0.662857		23.8529	-0.423948	0.502971	-0.842887	0.399292	0.662857		23.8529	0.393672	0.481915	0.291593	0.429066		23.8529	0.544746	0.469564	0.141906	0.249516		557239	ANTXR cell adhesion molecule 2a [Source:ZFIN;Acc:ZDB-GENE-060526-14]	5	39386225	39474235	-1	protein_coding
ENSDARG00000054741	prkg2		66.8584	-0.328354	0.435036	0.228995	0.422469		66.8584	0.287496	0.44483	0.358896	0.518152		66.8584	-4.64444	0.907466	5.34031e-08	6.63729e-07		66.8584	-6.40523	0.895697	2.35817e-13	7.44721e-12		66.8584	5.68763	0.894657	5.01017e-11	1.03664e-09		66.8584	5.17295	0.898027	1.5833e-09	9.91496e-08		66.8584	5.501	0.911419	6.03564	1.5833e-09	9.91496e-08		66.8584	0.715952	0.534248	0.0778513	0.155595		66.8584	-0.844692	0.54559	0.0398089	0.0912083		100125912	protein kinase cGMP-dependent 2 [Source:ZFIN;Acc:ZDB-GENE-060531-80]	5	39679767	39702345	-1	protein_coding
ENSDARG00000033614	rasgef1ba		7372	0.680658	0.161608	9.77823e-06	0.000129107		7372	0.707349	0.161125	5.0707e-06	5.29397e-05		7372	0.809384	0.161289	2.31418e-07	2.54525e-06		7372	0.973788	0.161706	6.58793e-10	1.20598e-08		7372	-0.268626	0.158215	0.0794962	0.14901		7372	-0.0841595	0.147916	0.54095	0.769564		7372	-0.0987617	0.16154	-0.611377	0.54095	0.769564		7372	0.532687	0.159983	0.000628944	0.00279429		7372	0.875851	0.161325	2.61481e-08	3.37007e-07		327572	RasGEF domain family, member 1Ba [Source:NCBI gene;Acc:327572]	5	39706345	39805874	-1	protein_coding
ENSDARG00000076376	tmem175		195.255	0.0735879	0.181886	0.669254	0.813263		195.255	0.381197	0.1917	0.0367761	0.0956721		195.255	0.160291	0.192101	0.374869	0.51334		195.255	-0.161968	0.189413	0.372453	0.513412		195.255	0.240978	0.190738	0.18966	0.295887		195.255	0.184822	0.178571	0.231369	0.492758		195.255	0.234749	0.196141	1.19684	0.231369	0.492758		195.255	0.410788	0.193855	0.0279319	0.0682145		195.255	0.0558797	0.187255	0.758874	0.841458		100002086	transmembrane protein 175 [Source:NCBI gene;Acc:100002086]	5	39994283	40003706	1	protein_coding
ENSDARG00000019549	cds1		203.961	-0.421933	0.212055	0.0280501	0.0941818		203.961	1.07387	0.216317	1.6093e-07	2.41743e-06		203.961	0.645457	0.214692	0.00155956	0.00596039		203.961	0.276183	0.206223	0.160369	0.274039		203.961	-0.735485	0.216443	0.000347373	0.0015613		203.961	0.355162	0.203026	0.0374101	0.155792		203.961	0.438699	0.210785	2.08126	0.0374101	0.155792		203.961	-0.0865788	0.21318	0.674987	0.777041		203.961	0.697493	0.209168	0.000472741	0.00219182		100002015	CDP-diacylglycerol synthase (phosphatidate cytidylyltransferase) 1 [Source:ZFIN;Acc:ZDB-GENE-070705-78]	5	40009958	40040488	-1	protein_coding
ENSDARG00000078890	wdfy3		1054	-0.112907	0.18842	0.517188	0.702097		1054	0.281826	0.195517	0.127077	0.246763		1054	0.38834	0.198193	0.0402173	0.0897765		1054	-0.377654	0.197138	0.0446673	0.101159		1054	0.256144	0.196184	0.17411	0.276867		1054	-0.0800484	0.177725	0.597424	0.805804		1054	-0.107249	0.203082	-0.528109	0.597424	0.805804		1054	0.658362	0.20105	0.000649895	0.00287967		1054	-0.482244	0.198435	0.0111398	0.0320767		568432	WD repeat and FYVE domain containing 3 [Source:ZFIN;Acc:ZDB-GENE-070705-153]	5	40052930	40190949	-1	protein_coding
ENSDARG00000093687	si:dkey-193c22.1		7.76959	0.222173	0.517351	0.267966	0.467291		7.76959	0.191917	0.56132	0.446538	0.601201		7.76959	-0.536879	0.847753	0.109222	0.20069		7.76959	-0.924989	1.29883	0.041937	0.0960637		7.76959	2.92345	1.56677	0.00301136	0.00995079		7.76959	0.236222	0.465253	0.0229922	0.110729		7.76959	3.11237	1.36894	2.27356	0.0229922	0.110729		7.76959	0.650621	0.880408	0.115113	0.211892		7.76959	0.0947654	0.611689	0.779651	0.856974		567837	si:dkey-193c22.1 [Source:ZFIN;Acc:ZDB-GENE-030131-7957]	5	40200818	40210447	-1	protein_coding
ENSDARG00000076735	si:dkey-193c22.2		573.411	0.00546587	0.171516	0.975482	0.986941		573.411	-1.34681	0.184027	4.17155e-14	1.96746e-12		573.411	-1.14109	0.183444	1.29158e-10	2.75142e-09		573.411	-0.430131	0.18034	0.0130584	0.0369693		573.411	0.437466	0.180815	0.0121701	0.0322087		573.411	-0.165483	0.169496	0.265163	0.530793		573.411	-0.206873	0.185658	-1.11427	0.265163	0.530793		573.411	-0.684317	0.180121	8.49847e-05	0.000481194		573.411	-0.633189	0.182049	0.000311616	0.0015333		101882096	si:dkey-193c22.2 [Source:ZFIN;Acc:ZDB-GENE-070705-337]	5	40219964	40251650	1	protein_coding
ENSDARG00000067713	snx18a		1638.02	-0.189736	0.192459	0.268563	0.467954		1638.02	-0.328746	0.19804	0.0767102	0.168349		1638.02	-0.223272	0.197815	0.235388	0.365143		1638.02	-0.410939	0.200138	0.0310045	0.0753434		1638.02	0.200238	0.198049	0.293628	0.416623		1638.02	-0.0902606	0.179906	0.560123	0.782302		1638.02	-0.119865	0.205721	-0.582659	0.560123	0.782302		1638.02	-0.0252737	0.197797	0.891561	0.932982		1638.02	-0.528731	0.20157	0.00611787	0.0194672		562372	sorting nexin 18a [Source:ZFIN;Acc:ZDB-GENE-070705-339]	5	40272848	40292299	-1	protein_coding
ENSDARG00000076040	arl15a		152.303	0.616531	0.304072	0.0148951	0.0585316		152.303	-1.0106	0.313941	0.00029909	0.00182918		152.303	-0.525235	0.295851	0.0472752	0.102447		152.303	0.12062	0.284667	0.641902	0.751042		152.303	0.525805	0.295979	0.0495268	0.101933		152.303	-0.329186	0.284532	0.102989	0.302325		152.303	-0.511243	0.313544	-1.63053	0.102989	0.302325		152.303	-0.00437352	0.281923	0.984601	0.990931		152.303	-0.312229	0.293289	0.242046	0.374477		567657	ADP-ribosylation factor-like 15a [Source:ZFIN;Acc:ZDB-GENE-070209-3]	5	40294595	40469403	1	protein_coding
ENSDARG00000052840	ndufs4		84.8864	-0.198041	0.293556	0.406353	0.605644		84.8864	0.773841	0.33671	0.00723312	0.0259748		84.8864	0.518345	0.324689	0.0691665	0.139878		84.8864	0.316328	0.311328	0.252144	0.385925		84.8864	-0.568698	0.32811	0.0495921	0.102003		84.8864	0.160463	0.259013	0.38589	0.650559		84.8864	0.288855	0.33313	0.867095	0.38589	0.650559		84.8864	-0.0416974	0.314948	0.882187	0.926413		84.8864	0.581561	0.321865	0.0435699	0.0984693		573689	NADH:ubiquinone oxidoreductase subunit S4 [Source:ZFIN;Acc:ZDB-GENE-050522-421]	5	40485503	40501732	1	protein_coding
ENSDARG00000052846	fsta		64.5167	0.497823	0.333638	0.0598619	0.166184		64.5167	1.03125	0.355336	0.000798896	0.00422654		64.5167	0.994885	0.352989	0.00138542	0.00538638		64.5167	0.923735	0.346891	0.00260272	0.00961049		64.5167	-0.316001	0.31488	0.258767	0.378112		64.5167	0.0262445	0.244099	0.884497	0.956736		64.5167	0.0488068	0.33597	0.145271	0.884497	0.956736		64.5167	0.632243	0.342193	0.0375832	0.0867438		64.5167	0.978942	0.345649	0.00153661	0.00603166		100004116	follistatin a [Source:NCBI gene;Acc:100004116]	5	40504910	40510399	-1	protein_coding
ENSDARG00000097618	FP102073.1		12.512	-0.409152	0.606713	0.118318	0.269194		12.512	0.603592	0.713085	0.0947366	0.197644		12.512	-0.0591247	0.533745	0.85456	0.906603		12.512	-0.274703	0.575489	0.435672	0.574925		12.512	-0.279714	0.594904	0.428727	0.553651		12.512	0.289413	0.485176	0.0644315	0.224555		12.512	1.56038	0.843822	1.84918	0.0644315	0.224555		12.512	-0.37568	0.634883	0.330522	0.470671		12.512	0.425669	0.618377	0.277136	0.413175		NA		5	40557232	40713800	-1	lincRNA
ENSDARG00000092131	AL954694.1		191.956	2.5288	0.252436	9.29306e-25	2.15849e-22		191.956	1.48898	0.317821	3.91369e-07	5.40189e-06		191.956	3.89245	0.301359	2.97817e-39	1.14878e-36		191.956	1.91803	0.254148	5.56109e-15	2.18409e-13		191.956	0.553383	0.233601	0.0114985	0.0307365		191.956	-2.29055	0.259457	5.66117e-20	1.52859e-17		191.956	-2.34781	0.256574	-9.15061	5.66117e-20	1.52859e-17		191.956	4.50285	0.299714	4.54309e-52	1.96271e-49		191.956	-0.337738	0.254942	0.156187	0.268422		NA		5	40699830	40700987	1	processed_transcript
ENSDARG00000067718	si:dkey-3h3.3		665.917	-0.397047	0.213529	0.0393346	0.121562		665.917	-0.805231	0.221368	9.75059e-05	0.000692381		665.917	-0.0452274	0.209711	0.817406	0.880726		665.917	0.100972	0.210461	0.616169	0.731031		665.917	-0.523154	0.217022	0.0105115	0.0284885		665.917	-0.720215	0.227073	0.000246896	0.00332753		665.917	-0.813558	0.221952	-3.66546	0.000246896	0.00332753		665.917	-0.578018	0.217692	0.00527961	0.0170752		665.917	-0.658365	0.218844	0.00153288	0.00602064		100144568	si:dkey-3h3.3 [Source:ZFIN;Acc:ZDB-GENE-060526-299]	5	40835601	40840012	1	protein_coding
ENSDARG00000059789	parp8		41.2953	-0.525332	0.348116	0.0527947	0.151269		41.2953	0.0838475	0.305629	0.752695	0.845543		41.2953	0.517235	0.331637	0.0740998	0.147646		41.2953	0.351024	0.318046	0.21311	0.340488		41.2953	-1.00165	0.361891	0.00170546	0.00614712		41.2953	-0.301391	0.299981	0.136934	0.36178		41.2953	-0.513737	0.345414	-1.48731	0.136934	0.36178		41.2953	-0.418114	0.344607	0.168895	0.285023		41.2953	-0.0682709	0.314406	0.806965	0.876559		568910	poly (ADP-ribose) polymerase family, member 8 [Source:ZFIN;Acc:ZDB-GENE-060929-432]	5	40844968	40910880	-1	protein_coding
ENSDARG00000059801	pdzd2		1370.69	-0.0280472	0.196272	0.870854	0.934631		1370.69	-0.236033	0.20388	0.215168	0.361898		1370.69	0.280164	0.205872	0.153567	0.261712		1370.69	-0.047777	0.203836	0.801424	0.871285		1370.69	0.0177755	0.204177	0.929182	0.954774		1370.69	-0.477214	0.212986	0.0076467	0.0497519		1370.69	-0.570535	0.213901	-2.66728	0.0076467	0.0497519		1370.69	0.301717	0.207058	0.129547	0.232308		1370.69	-0.584528	0.210225	0.00349486	0.0121215		569088	PDZ domain containing 2 [Source:ZFIN;Acc:ZDB-GENE-060526-297]	5	40931658	41049690	-1	protein_coding
ENSDARG00000052851	golph3		5550.59	0.0241917	0.115475	0.825939	0.909992		5550.59	-0.29507	0.116876	0.00973059	0.0330228		5550.59	-0.501484	0.117834	1.45989e-05	0.000102787		5550.59	-0.115857	0.117086	0.31703	0.456697		5550.59	0.140557	0.117192	0.222556	0.336442		5550.59	0.18925	0.114552	0.0797784	0.256748		5550.59	0.207966	0.118704	1.75197	0.0797784	0.256748		5550.59	-0.360432	0.117506	0.00183923	0.00697615		5550.59	0.0867576	0.117042	0.452112	0.588601		450085	golgi phosphoprotein 3 [Source:ZFIN;Acc:ZDB-GENE-041010-209]	5	41082534	41103644	-1	protein_coding
ENSDARG00000059817	mtmr12		422.392	0.80401	0.188595	5.53225e-06	7.90881e-05		422.392	-0.6097	0.18631	0.000545574	0.00304363		422.392	-1.20635	0.192253	8.16006e-11	1.79679e-09		422.392	-0.542013	0.189926	0.00304411	0.0109758		422.392	1.3889	0.191988	8.96665e-14	2.86099e-12		422.392	0.519454	0.193513	0.00207136	0.0182925		422.392	0.594172	0.192925	3.07981	0.00207136	0.0182925		422.392	0.170686	0.181117	0.3321	0.47221		422.392	0.0261071	0.18348	0.906491	0.940974		569130	myotubularin related protein 12 [Source:NCBI gene;Acc:569130]	5	41105602	41124241	-1	protein_coding
ENSDARG00000027109	zfr		35810.8	-0.349807	0.0968695	0.000224779	0.00188341		35810.8	0.178874	0.09661	0.0616477	0.142759		35810.8	0.252417	0.0969263	0.00864858	0.0253244		35810.8	-0.00400133	0.0967681	0.976913	0.985951		35810.8	-0.351604	0.0971257	0.000252169	0.00118338		35810.8	-0.0686891	0.0943926	0.448972	0.70307		35810.8	-0.0740088	0.0977491	-0.75713	0.448972	0.70307		35810.8	-0.0988051	0.0969386	0.300907	0.439234		35810.8	-0.0669204	0.0970229	0.431773	0.568357		321659	zinc finger RNA binding protein [Source:NCBI gene;Acc:321659]	5	41124098	41142768	-1	protein_coding
ENSDARG00000007720	sub1b		5108.52	-0.149117	0.137977	0.260986	0.459834		5108.52	0.0367422	0.13891	0.807038	0.881915		5108.52	-0.522931	0.141639	0.000173419	0.000898973		5108.52	-0.618822	0.14209	8.02992e-06	6.22816e-05		5108.52	0.464905	0.141575	0.000839691	0.00335643		5108.52	0.533224	0.143376	6.32556e-05	0.00109164		5108.52	0.572181	0.143034	4.00032	6.32556e-05	0.00109164		5108.52	-0.0518611	0.140368	0.677812	0.779272		5108.52	-0.0638276	0.140046	0.64234	0.750741		436778	SUB1 regulator of transcription b [Source:ZFIN;Acc:ZDB-GENE-040718-209]	5	41143563	41153469	1	protein_coding
ENSDARG00000035253	npr3		130.552	1.52646	0.392247	9.05371e-06	0.000120796		130.552	0.373888	0.339883	0.184911	0.324882		130.552	-0.320453	0.344008	0.278053	0.413595		130.552	0.234933	0.343097	0.432236	0.571508		130.552	1.24026	0.382662	0.000263666	0.00122959		130.552	0.636355	0.401406	0.015993	0.0852577		130.552	0.912102	0.378611	2.40908	0.015993	0.0852577		130.552	0.83301	0.368631	0.0101046	0.029353		130.552	1.07383	0.381514	0.00137248	0.00547698		569395	natriuretic peptide receptor 3 [Source:ZFIN;Acc:ZDB-GENE-060531-91]	5	41260478	41307550	-1	protein_coding
ENSDARG00000067729	arid3c		33.5741	-0.384444	0.386855	0.163021	0.337656		33.5741	1.4295	0.487086	0.000399301	0.00233621		33.5741	0.658971	0.454375	0.0643374	0.131955		33.5741	-0.470473	0.406118	0.156806	0.269679		33.5741	0.00738371	0.383582	0.983592	0.990378		33.5741	0.383926	0.398627	0.0846129	0.266164		33.5741	0.76798	0.445328	1.72453	0.0846129	0.266164		33.5741	0.691143	0.455304	0.0615284	0.129024		33.5741	0.100961	0.372677	0.754526	0.838185		569444	AT rich interactive domain 3C (BRIGHT-like) [Source:NCBI gene;Acc:569444]	5	41322783	41447128	1	protein_coding
ENSDARG00000092979	pias2		7220.86	0.110003	0.0842653	0.186229	0.369397		7220.86	0.183242	0.0845319	0.0287019	0.078836		7220.86	0.223721	0.0847572	0.00783798	0.0233336		7220.86	0.347625	0.0848564	3.63421e-05	0.000237598		7220.86	-0.231104	0.084695	0.0050277	0.0152984		7220.86	-0.0346498	0.0827573	0.635949	0.828636		7220.86	-0.0403284	0.0851941	-0.47337	0.635949	0.828636		7220.86	-0.0122124	0.0848607	0.883455	0.927194		7220.86	0.308054	0.0848015	0.000253292	0.00127925		564149	protein inhibitor of activated STAT, 2 [Source:ZFIN;Acc:ZDB-GENE-060424-1]	5	41476443	41484992	1	protein_coding
ENSDARG00000035256	eef2l2		265.358	0.48647	0.142545	0.000339547	0.00267294		265.358	0.216533	0.144033	0.123179	0.241058		265.358	0.0143868	0.146581	0.918542	0.949811		265.358	-0.141496	0.144908	0.311338	0.45063		265.358	0.64623	0.145324	5.29292e-06	4.02296e-05		265.358	0.184386	0.139658	0.150555	0.383405		265.358	0.212214	0.14762	1.43757	0.150555	0.383405		265.358	0.663774	0.145414	3.19784e-06	2.57364e-05		265.358	0.0620496	0.14258	0.66793	0.771387		336168	eukaryotic translation elongation factor 2, like 2 [Source:ZFIN;Acc:ZDB-GENE-030131-8112]	5	41485277	41494831	-1	protein_coding
ENSDARG00000024967	fancg		789.042	0.615814	0.131771	1.30493e-06	2.1868e-05		789.042	-0.539519	0.132891	2.94391e-05	0.000246211		789.042	-0.392958	0.13236	0.00240767	0.0086149		789.042	-0.194676	0.131784	0.131013	0.235423		789.042	0.824167	0.13289	2.56758e-10	4.74037e-09		789.042	-0.134916	0.127671	0.257576	0.522874		789.042	-0.152729	0.134903	-1.13214	0.257576	0.522874		789.042	0.423853	0.130776	0.000977314	0.0040739		789.042	-0.343814	0.132296	0.00801364	0.0243122		402936	FA complementation group G [Source:ZFIN;Acc:ZDB-GENE-050417-103]	5	41496490	41509339	1	protein_coding
ENSDARG00000020008	vcp		24693.4	0.371516	0.0976696	0.00011134	0.00103355		24693.4	0.211181	0.0975164	0.0281372	0.0775245		24693.4	0.175494	0.0977134	0.0785957	0.15466		24693.4	0.302935	0.0977113	0.00163241	0.00642992		24693.4	0.0744375	0.097604	0.475048	0.596704		24693.4	0.0476534	0.0950403	0.662701	0.843697		24693.4	0.0430139	0.0986134	0.436187	0.662701	0.843697		24693.4	0.248608	0.0979538	0.0133918	0.0372251		24693.4	0.363642	0.098104	0.000334726	0.00163068		327197	valosin containing protein [Source:NCBI gene;Acc:327197]	5	41510387	41520980	1	protein_coding
ENSDARG00000052881	dnajb5		13.3812	0.0889615	0.396559	0.721494	0.848533		13.3812	-1.11946	0.811748	0.0194175	0.057718		13.3812	0.816036	0.606638	0.0515722	0.110001		13.3812	0.569471	0.541022	0.140732	0.248729		13.3812	-0.408438	0.50603	0.266963	0.386868		13.3812	-2.59409	0.776649	4.11792e-05	0.000761569		13.3812	-2.98939	0.728985	-4.10076	4.11792e-05	0.000761569		13.3812	0.32245	0.511745	0.396978	0.536046		13.3812	-1.59886	0.78397	0.00494126	0.0163055		569466	DnaJ heat shock protein family (Hsp40) member B5 [Source:ZFIN;Acc:ZDB-GENE-070705-308]	5	41542436	41560874	-1	protein_coding
ENSDARG00000059846	epg5		222.141	0.225575	0.244341	0.291428	0.492615		222.141	-1.04149	0.278034	4.1716e-05	0.000331778		222.141	-0.357085	0.258832	0.132254	0.233476		222.141	-0.360378	0.25882	0.131062	0.235491		222.141	0.627805	0.265644	0.0105467	0.0285703		222.141	-0.565866	0.28224	0.00951328	0.0585879		222.141	-0.719589	0.277508	-2.59304	0.00951328	0.0585879		222.141	0.251966	0.255696	0.291756	0.429219		222.141	-1.05539	0.275325	3.99762e-05	0.000252051		569543	ectopic P-granules autophagy protein 5 homolog (C. elegans) [Source:NCBI gene;Acc:569543]	5	41582643	41638039	-1	protein_coding
ENSDARG00000035264	riok2		2792.14	0.237251	0.121379	0.0441007	0.132198		2792.14	-0.756118	0.123809	4.33191e-10	1.10869e-08		2792.14	-0.486742	0.12292	5.42435e-05	0.000327203		2792.14	0.0769983	0.122211	0.524915	0.655604		2792.14	0.161917	0.122308	0.16886	0.270533		2792.14	-0.252794	0.120793	0.0276989	0.126282		2792.14	-0.273639	0.124295	-2.20152	0.0276989	0.126282		2792.14	-0.318788	0.122482	0.00779331	0.0235907		2792.14	-0.189091	0.122593	0.117004	0.214952		407084	RIO kinase 2 (yeast) [Source:ZFIN;Acc:ZDB-GENE-040426-2913]	5	41639693	41645058	-1	protein_coding
ENSDARG00000052897	atxn2		303.005	0.434306	0.20516	0.0202439	0.0738683		303.005	0.626278	0.212061	0.00156093	0.0073732		303.005	-0.0443535	0.207719	0.821713	0.883969		303.005	-0.554255	0.211438	0.00564218	0.0184398		303.005	1.04067	0.214738	4.09997e-07	4.06254e-06		303.005	0.640837	0.218832	0.000707232	0.00779037		303.005	0.728023	0.214962	3.38676	0.000707232	0.00779037		303.005	0.992773	0.213857	1.27943e-06	1.12896e-05		303.005	0.121853	0.20331	0.532967	0.659871		569210	ataxin 2 [Source:ZFIN;Acc:ZDB-GENE-060526-217]	5	41645479	41709234	-1	protein_coding
ENSDARG00000059855	wdr66		36.4638	-0.668201	0.328062	0.0128089	0.0519207		36.4638	-1.88326	0.371945	4.29949e-08	7.36505e-07		36.4638	-0.518696	0.311527	0.0602109	0.125011		36.4638	-0.493654	0.308915	0.0734848	0.150018		36.4638	-0.196104	0.311313	0.481048	0.602104		36.4638	-1.18616	0.397478	0.000217573	0.00300498		36.4638	-1.38811	0.375398	-3.69769	0.000217573	0.00300498		36.4638	-0.754508	0.325449	0.0100731	0.0292929		36.4638	-1.85966	0.368376	6.18916e-08	7.45634e-07		569257	WD repeat domain 66 [Source:ZFIN;Acc:ZDB-GENE-060526-328]	5	41774366	41792672	1	protein_coding
ENSDARG00000052907	bcl7a		6028.85	-0.301683	0.126104	0.0128916	0.0521578		6028.85	0.0725022	0.125381	0.578039	0.712318		6028.85	0.28258	0.126446	0.0250627	0.0609318		6028.85	0.318063	0.126714	0.0108498	0.0317226		6028.85	-0.633587	0.127824	4.8669e-07	4.74413e-06		6028.85	-0.193637	0.123191	0.0919783	0.280983		6028.85	-0.21614	0.128269	-1.68505	0.0919783	0.280983		6028.85	-0.346808	0.126985	0.00524206	0.0169785		6028.85	0.107917	0.126386	0.388258	0.5283		57952	BAF chromatin remodeling complex subunit BCL7A [Source:NCBI gene;Acc:57952]	5	41793001	41799882	1	protein_coding
ENSDARG00000059856	alkbh2		162.766	-0.432987	0.233836	0.036445	0.115196		162.766	0.554206	0.22802	0.00831914	0.0291345		162.766	0.411472	0.226519	0.0533892	0.113042		162.766	0.554935	0.229222	0.0100112	0.0296357		162.766	-1.05125	0.240671	3.7819e-06	3.00341e-05		162.766	0.11641	0.197268	0.482703	0.729111		162.766	0.161495	0.230063	0.701962	0.482703	0.729111		162.766	-0.607797	0.238126	0.00671238	0.0208205		162.766	0.714699	0.230017	0.00101168	0.00423105		569291	alkB homolog 2, alpha-ketoglutarate-dependent dioxygenase [Source:ZFIN;Acc:ZDB-GENE-060526-327]	5	41800082	41804398	-1	protein_coding
ENSDARG00000076830	si:dkey-65b12.6		50.3667	1.54374	0.468656	8.38339e-05	0.000809015		50.3667	-0.0633337	0.357176	0.822624	0.891663		50.3667	-0.866342	0.457131	0.018261	0.0468921		50.3667	-0.202722	0.396409	0.532744	0.662357		50.3667	1.87875	0.467448	6.87193e-06	5.08358e-05		50.3667	0.565502	0.4871	0.0316996	0.139034		50.3667	0.993717	0.462586	2.14818	0.0316996	0.139034		50.3667	0.782015	0.424933	0.0287917	0.0698876		50.3667	0.533707	0.41863	0.122822	0.22321		NA	si:dkey-65b12.6 [Source:ZFIN;Acc:ZDB-GENE-060526-329]	5	41826958	41845116	-1	protein_coding
ENSDARG00000095720	CR931763.1		25.6099	1.19292	0.5688	0.00363009	0.0188494		25.6099	3.17239	0.64842	9.31127e-08	1.48877e-06		25.6099	3.14884	0.650306	1.25323e-07	1.44842e-06		25.6099	1.51938	0.544194	0.000735435	0.00324472		25.6099	-0.157438	0.40749	0.631258	0.730907		25.6099	0.0103973	0.286155	0.959858	0.98723		25.6099	0.0245167	0.487102	0.0503317	0.959858	0.98723		25.6099	2.89854	0.653778	9.7582e-07	8.85287e-06		25.6099	1.55586	0.538859	0.00058646	0.00264691		NA		5	41853438	41855394	-1	processed_transcript
ENSDARG00000094458	si:dkey-65b12.12		157.885	0.904329	0.256259	9.12384e-05	0.000870513		157.885	11.2159	2.47038	1.13061e-18	9.35724e-17		157.885	9.30079	2.3428	1.52791e-13	5.08543e-12		157.885	-0.519015	0.255502	0.0278651	0.0690823		157.885	1.5091	0.261887	1.46196e-09	2.3673e-08		157.885	1.6366	0.263554	3.76976e-11	3.04984e-09		157.885	1.70997	0.258583	6.61286	3.76976e-11	3.04984e-09		157.885	11.0571	2.45629	3.21275e-18	1.4398e-16		157.885	1.06969	0.252339	7.36113e-06	5.61865e-05		100333943	si:dkey-65b12.12 [Source:ZFIN;Acc:ZDB-GENE-060526-325]	5	41857450	41860556	-1	protein_coding
ENSDARG00000092311	si:dkey-65b12.10		6.12367	0.196857	0.505092	0.316402	0.518479		6.12367	6.14412	2.55969	3.86849e-05	0.00031157		6.12367	4.18873	2.55464	0.00131637	0.00517093		6.12367	0.354183	0.678621	0.29047	0.428554		6.12367	-0.0135252	0.588346	0.955648	0.972074		6.12367	0.139883	0.373811	0.212934	0.470788		6.12367	1.32162	1.06109	1.24554	0.212934	0.470788		6.12367	4.11769	2.54517	0.00152411	0.00594266		6.12367	1.37196	1.32715	0.023087	0.0583345		NA	si:dkey-65b12.10 [Source:ZFIN;Acc:ZDB-GENE-060526-324]	5	41874958	41875834	-1	protein_coding
ENSDARG00000035285	ncor1		7848.56	-0.271684	0.14469	0.046243	0.137343		7848.56	-0.0751297	0.14447	0.590054	0.721444		7848.56	0.0217382	0.145408	0.894179	0.933731		7848.56	-0.377685	0.146647	0.00741975	0.0231844		7848.56	0.1001	0.14561	0.493905	0.61341		7848.56	-0.0819916	0.137954	0.501715	0.742908		7848.56	-0.100003	0.14886	-0.671794	0.501715	0.742908		7848.56	0.116879	0.145986	0.413846	0.552669		7848.56	-0.485392	0.147003	0.000808124	0.00347943		393246	nuclear receptor corepressor 1 [Source:ZFIN;Acc:ZDB-GENE-040426-993]	5	41878252	41996414	-1	protein_coding
ENSDARG00000067752	pigl		238.735	0.537756	0.187463	0.00201604	0.0116909		238.735	0.485282	0.185127	0.00567513	0.021316		238.735	0.225126	0.18462	0.203913	0.327148		238.735	0.369624	0.186124	0.0391411	0.0910202		238.735	0.179972	0.182542	0.307011	0.430577		238.735	0.226825	0.174358	0.135781	0.360236		238.735	0.279394	0.1873	1.49169	0.135781	0.360236		238.735	0.411033	0.185939	0.0219553	0.0560454		238.735	0.640783	0.186491	0.000359672	0.00173576		561471	phosphatidylinositol glycan anchor biosynthesis, class L [Source:ZFIN;Acc:ZDB-GENE-050506-60]	5	41996889	42054070	1	protein_coding
ENSDARG00000092285	cenpv		129.832	-0.627878	0.280447	0.00908946	0.0394498		129.832	-2.20126	0.27162	4.5495e-17	3.17012e-15		129.832	-3.12212	0.287163	1.38113e-28	2.16187e-26		129.832	-1.2288	0.295183	7.51776e-06	5.89228e-05		129.832	0.500163	0.289859	0.0578266	0.115734		129.832	0.749819	0.309205	0.00212184	0.0186603		129.832	0.911838	0.296762	3.07263	0.00212184	0.0186603		129.832	-2.54546	0.277596	4.59198e-21	2.74768e-19		129.832	-0.355925	0.263702	0.146599	0.255565		100334010	centromere protein V [Source:ZFIN;Acc:ZDB-GENE-060526-76]	5	42022826	42071619	-1	protein_coding
ENSDARG00000002369	UBB		54828.8	-0.00402774	0.107446	0.957009	0.978581		54828.8	0.586288	0.109952	6.29042e-08	1.04042e-06		54828.8	0.317668	0.109066	0.00216873	0.00789997		54828.8	-0.102973	0.108727	0.320895	0.460998		54828.8	0.1011	0.108836	0.347908	0.474772		54828.8	0.239461	0.107504	0.0190718	0.0972542		54828.8	0.258171	0.110135	2.34413	0.0190718	0.0972542		54828.8	0.423134	0.1094	6.20876e-05	0.000366435		54828.8	0.144138	0.108755	0.176504	0.294824		NA	si:ch211-202a12.4 [Source:ZFIN;Acc:ZDB-GENE-030131-8486]	5	42064144	42068490	1	protein_coding
ENSDARG00000092423	cxcl11.5		11.2536	0.078978	0.434589	0.725398	0.85116		11.2536	1.31553	0.977313	0.0133897	0.0429599		11.2536	0.537955	0.672971	0.17048	0.283993		11.2536	0.233598	0.555025	0.507186	0.64005		11.2536	-0.109517	0.537163	0.756473	0.831496		11.2536	0.161811	0.367379	0.256545	0.521888		11.2536	0.901653	0.794692	1.1346	0.256545	0.521888		11.2536	0.419983	0.636469	0.286615	0.42386		11.2536	0.825356	0.75573	0.0720935	0.146789		101883535	chemokine (C-X-C motif) ligand 11, duplicate 5 [Source:ZFIN;Acc:ZDB-GENE-060526-77]	5	42081884	42083363	-1	protein_coding
ENSDARG00000093313	ubb		25428.5	0.0243392	0.114274	0.828323	0.911539		25428.5	0.680848	0.117142	2.96591e-09	6.39388e-08		25428.5	0.423204	0.116468	0.000221366	0.00111177		25428.5	-0.15634	0.115839	0.170256	0.287186		25428.5	0.181684	0.115925	0.112275	0.195562		25428.5	0.241549	0.114252	0.0250949	0.117868		25428.5	0.262938	0.117386	2.23994	0.0250949	0.117868		25428.5	0.60888	0.1169	1.28311e-07	1.40124e-06		25428.5	0.0995596	0.11587	0.385023	0.525187		550134	ubiquitin B [Source:ZFIN;Acc:ZDB-GENE-050411-10]	5	42092227	42096331	1	protein_coding
ENSDARG00000004455	p2rx5		18.2977	2.03204	0.779907	0.000501557	0.00372052		18.2977	0.607614	0.612929	0.0971352	0.201558		18.2977	0.0689855	0.490139	0.840869	0.897102		18.2977	0.527637	0.60467	0.177618	0.296984		18.2977	1.01273	0.687108	0.0293534	0.0665684		18.2977	0.248118	0.409754	0.144393	0.374033		18.2977	0.998003	0.68374	1.45962	0.144393	0.374033		18.2977	1.17865	0.704173	0.0175541	0.046583		18.2977	1.52894	0.75968	0.00533228	0.0173494		373879	purinergic receptor P2X, ligand-gated ion channel, 5 [Source:ZFIN;Acc:ZDB-GENE-030319-5]	5	42097608	42120927	1	protein_coding
ENSDARG00000035282	emc6		3433.92	0.0395474	0.142123	0.775455	0.881332		3433.92	-0.159779	0.144282	0.248152	0.401522		3433.92	-0.335727	0.146041	0.0176188	0.0455346		3433.92	-0.409192	0.146411	0.00405732	0.0140093		3433.92	0.451463	0.14672	0.00159304	0.00580291		3433.92	0.155322	0.139573	0.222409	0.481919		3433.92	0.181278	0.14857	1.22015	0.222409	0.481919		3433.92	0.113694	0.145411	0.433042	0.570062		3433.92	-0.234717	0.1456	0.0979669	0.187273		337220	ER membrane protein complex subunit 6 [Source:NCBI gene;Acc:337220]	5	42122810	42123794	-1	protein_coding
ENSDARG00000002355	shpk		96.3367	-0.421466	0.300815	0.0867297	0.216484		96.3367	-0.0384083	0.280185	0.876183	0.926858		96.3367	-0.652568	0.316525	0.0199059	0.0503843		96.3367	-0.687084	0.316398	0.0149748	0.0414123		96.3367	0.195919	0.301335	0.471103	0.593439		96.3367	0.499236	0.324888	0.0291798	0.131015		96.3367	0.708637	0.324907	2.18105	0.0291798	0.131015		96.3367	-0.446773	0.306438	0.107409	0.200704		96.3367	-0.066953	0.289983	0.798917	0.870694		100001676	sedoheptulokinase [Source:ZFIN;Acc:ZDB-GENE-060526-357]	5	42124706	42132825	1	protein_coding
ENSDARG00000059886	fam222ba		141.626	-0.538103	0.237749	0.010776	0.0451545		141.626	-0.022751	0.226157	0.912017	0.949061		141.626	0.651255	0.237158	0.00330093	0.0112587		141.626	0.197558	0.224901	0.352999	0.494393		141.626	-0.77873	0.240184	0.000544131	0.00230331		141.626	-0.621356	0.244815	0.00217631	0.019048		141.626	-0.734687	0.239698	-3.06505	0.00217631	0.019048		141.626	-0.116933	0.234472	0.598693	0.715999		141.626	-0.471791	0.233314	0.0317407	0.0759534		561123	family with sequence similarity 222 member Ba [Source:ZFIN;Acc:ZDB-GENE-060526-355]	5	42164079	42180205	-1	protein_coding
ENSDARG00000059887	eral1		483.325	-0.251994	0.146396	0.0707733	0.187052		483.325	-0.186633	0.14509	0.184105	0.323848		483.325	0.0786499	0.145255	0.581204	0.699498		483.325	0.285388	0.14622	0.0457525	0.103271		483.325	-0.550162	0.149169	0.000153134	0.000766063		483.325	-0.244623	0.142658	0.0599371	0.214142		483.325	-0.27993	0.1488	-1.88126	0.0599371	0.214142		483.325	-0.471376	0.149067	0.00120811	0.00487329		483.325	0.0170965	0.146045	0.906952	0.9412		569087	Era-like 12S mitochondrial rRNA chaperone 1 [Source:NCBI gene;Acc:569087]	5	42258994	42270105	1	protein_coding
ENSDARG00000095304	si:ch211-207c6.2		21.9712	-0.888652	0.702557	0.0229167	0.0812446		21.9712	0.187168	0.453567	0.538744	0.68071		21.9712	0.216118	0.482766	0.531493	0.657924		21.9712	-0.425376	0.516874	0.247951	0.381371		21.9712	-0.424097	0.533319	0.258371	0.377661		21.9712	-0.0015844	0.308767	0.988844	0.996177		21.9712	-0.00889002	0.635793	-0.0139826	0.988844	0.996177		21.9712	-0.188205	0.503268	0.611853	0.727749		21.9712	-0.447827	0.523274	0.239956	0.372256		NA	si:ch211-207c6.2 [Source:ZFIN;Acc:ZDB-GENE-060526-90]	5	42271810	42272550	-1	protein_coding
ENSDARG00000006939	tbx16l		957.43	0.281708	0.37843	0.293425	0.494894		957.43	0.56853	0.437597	0.0844032	0.181521		957.43	1.27799	0.483191	0.00142621	0.00552703		957.43	2.23293	0.483464	3.38458e-07	3.6086e-06		957.43	-1.69723	0.484984	5.10783e-05	0.000295269		957.43	-0.296434	0.369979	0.143013	0.371706		957.43	-0.687395	0.469319	-1.46466	0.143013	0.371706		957.43	-0.292845	0.409312	0.388347	0.527765		957.43	1.51047	0.483856	0.000274066	0.00137103		30254	T-box transcription factor 16, like [Source:NCBI gene;Acc:30254]	5	42280372	42297333	1	protein_coding
ENSDARG00000095077	BX548073.4		6.50518	0.392524	0.658694	0.0796443	0.203694		6.50518	0.0126796	0.514434	0.964701	0.981004		6.50518	0.113377	0.571148	0.718819	0.809341		6.50518	1.31455	1.39936	0.0239695	0.0613758		6.50518	-0.177817	0.599064	0.584711	0.692426		6.50518	-0.0335354	0.336148	0.750777	0.892631		6.50518	-0.324714	1.02235	-0.317614	0.750777	0.892631		6.50518	-0.0630501	0.604063	0.851424	0.905188		6.50518	0.980523	1.14661	0.0481636	0.106487		NA		5	42301124	42306483	-1	unprocessed_pseudogene
ENSDARG00000092561	pimr201		17.3074	0.939169	0.674813	0.0187566	0.0698066		17.3074	0.646783	0.573296	0.0789371	0.172269		17.3074	1.32664	0.64277	0.00583924	0.0182105		17.3074	1.52308	0.644828	0.0023187	0.00869098		17.3074	-0.249722	0.459933	0.473925	0.595743		17.3074	-0.178531	0.34339	0.295166	0.563041		17.3074	-0.602457	0.575492	-1.04686	0.295166	0.563041		17.3074	0.918702	0.604914	0.039079	0.0894412		17.3074	0.896064	0.605108	0.0409365	0.0934449		NA	Pim proto-oncogene, serine/threonine kinase, related 201 [Source:ZFIN;Acc:ZDB-GENE-060526-91]	5	42308955	42314715	1	protein_coding
ENSDARG00000093054	BX548073.3		187.009	-2.53409	0.36581	4.22765e-13	2.56521e-11		187.009	-0.0337042	0.242646	0.872427	0.924242		187.009	-1.0805	0.271938	1.98535e-05	0.000134776		187.009	0.907694	0.280741	0.00045351	0.00215682		187.009	-3.54853	0.358488	5.18988e-24	5.0272e-22		187.009	0.996671	0.280605	3.89548e-05	0.000724773		187.009	1.11315	0.270602	4.11359	3.89548e-05	0.000724773		187.009	-4.72545	0.354196	2.32185e-41	5.57269e-39		187.009	2.04115	0.279166	3.23624e-14	1.00729e-12		NA		5	42322847	42344441	1	processed_transcript
ENSDARG00000117679	BX548073.11		8.89589	0.411628	0.68564	0.0671444	0.18015		8.89589	0.529008	0.768452	0.0962776	0.200028		8.89589	0.383807	0.671207	0.252982	0.386113		8.89589	1.83101	1.49383	0.0109218	0.0319071		8.89589	-0.258124	0.624162	0.436605	0.561175		8.89589	0.0592302	0.340476	0.598473	0.806666		8.89589	0.536196	1.01823	0.526597	0.598473	0.806666		8.89589	0.127897	0.617784	0.71238	0.805787		8.89589	2.65707	1.35346	0.00253281	0.00924021		NA		5	42357256	42360429	1	lincRNA
ENSDARG00000091918	BX548073.1		28.6688	1.06823	0.727599	0.0128222	0.0519451		28.6688	0.618861	0.54623	0.085663	0.183536		28.6688	0.197879	0.460604	0.563929	0.685107		28.6688	1.68937	0.680661	0.0013958	0.00563144		28.6688	-0.257608	0.475194	0.465885	0.588617		28.6688	0.197337	0.355909	0.253049	0.518114		28.6688	0.672453	0.588336	1.14298	0.253049	0.518114		28.6688	-0.0543857	0.468915	0.878557	0.923854		28.6688	2.44776	0.662574	1.77962e-05	0.000123845		NA		5	42361013	42363243	1	processed_transcript
ENSDARG00000116053	pimr58		9.97024	-0.140776	0.447576	0.529641	0.712688		9.97024	0.83964	0.998437	0.0440115	0.110021		9.97024	0.808696	0.916175	0.0662617	0.135183		9.97024	-0.619517	0.713454	0.124787	0.226814		9.97024	0.331073	0.599216	0.362511	0.489211		9.97024	0.0226632	0.329003	0.854443	0.943724		9.97024	0.161398	0.879781	0.183453	0.854443	0.943724		9.97024	1.86218	1.11341	0.00779738	0.0235931		9.97024	-0.553365	0.677647	0.172087	0.288944		NA	Pim proto-oncogene, serine/threonine kinase, related 58 [Source:ZFIN;Acc:ZDB-GENE-060526-96]	5	42388464	42397631	1	protein_coding
ENSDARG00000114691	pimr58		7.85755	0.0342286	0.423594	0.884347	0.941673		7.85755	0.108235	0.49693	0.700087	0.807646		7.85755	-0.102463	0.545878	0.752248	0.834111		7.85755	-0.719861	0.755942	0.0925451	0.179934		7.85755	0.823946	0.800485	0.069922	0.134832		7.85755	0.087896	0.341295	0.48328	0.729368		7.85755	0.620479	0.885088	0.701037	0.48328	0.729368		7.85755	0.660504	0.713373	0.130195	0.233177		7.85755	-0.388785	0.602736	0.311113	0.450254		NA	Pim proto-oncogene, serine/threonine kinase, related 58 [Source:ZFIN;Acc:ZDB-GENE-060526-96]	5	42402536	42411697	1	protein_coding
ENSDARG00000103715	BX510949.1		7.19908	0.129365	0.465141	0.532851	0.715225		7.19908	-0.115433	0.532239	0.647541	0.767744		7.19908	0.253017	0.607215	0.430928	0.567797		7.19908	0.05202	0.569893	0.873084	0.919706		7.19908	0.156283	0.586038	0.644228	0.741394		7.19908	-0.138325	0.372136	0.213424	0.471578		7.19908	-1.31347	1.05567	-1.2442	0.213424	0.471578		7.19908	0.491991	0.728712	0.213551	0.34094		7.19908	-0.400368	0.68999	0.274596	0.410289		NA		5	42542252	42544522	-1	protein_coding
ENSDARG00000004830	flot2a		2474.9	-0.459156	0.183848	0.00713412	0.0324225		2474.9	0.317788	0.181457	0.0653785	0.149629		2474.9	0.344467	0.18258	0.0495928	0.106492		2474.9	0.0694477	0.180711	0.688168	0.787764		2474.9	-0.545001	0.184703	0.00199938	0.00703858		2474.9	-0.017188	0.165414	0.903172	0.965473		2474.9	-0.0227649	0.187126	-0.121655	0.903172	0.965473		2474.9	-0.199626	0.182416	0.259601	0.395296		2474.9	0.048959	0.181148	0.779627	0.856974		245698	flotillin 2a [Source:NCBI gene;Acc:245698]	5	42835082	42872712	-1	protein_coding
ENSDARG00000029692	rufy3		363.826	0.581015	0.204704	0.00197597	0.0115089		363.826	0.26189	0.203454	0.170327	0.306068		363.826	0.235001	0.205427	0.230436	0.359216		363.826	-0.526726	0.206176	0.00715577	0.0225323		363.826	1.16175	0.209906	8.49194e-09	1.18345e-07		363.826	0.0265426	0.18189	0.866618	0.948664		363.826	0.0355988	0.211954	0.167956	0.866618	0.948664		363.826	1.41928	0.211315	3.74668e-12	8.2885e-11		363.826	-0.494889	0.205056	0.0113809	0.0326827		541522	RUN and FYVE domain containing 3 [Source:ZFIN;Acc:ZDB-GENE-050327-58]	5	42912966	42933814	1	protein_coding
ENSDARG00000053021	grsf1		4566.99	0.109913	0.10012	0.262808	0.46189		4566.99	-0.227334	0.100633	0.0244679	0.0693338		4566.99	-0.0990282	0.100751	0.32397	0.462683		4566.99	0.280574	0.101084	0.00500803	0.0166615		4566.99	-0.168102	0.101006	0.0919831	0.166828		4566.99	-0.119008	0.0984747	0.206799	0.463725		4566.99	-0.128604	0.101871	-1.26242	0.206799	0.463725		4566.99	-0.268107	0.101163	0.00755396	0.0230081		4566.99	0.154626	0.100986	0.122232	0.222456		563249	G-rich RNA sequence binding factor 1 [Source:ZFIN;Acc:ZDB-GENE-060825-196]	5	42943972	42950963	-1	protein_coding
ENSDARG00000009169	mob1ba		3648.48	0.335223	0.142482	0.0142979	0.0566592		3648.48	0.313145	0.142725	0.0237492	0.0677772		3648.48	0.419181	0.143675	0.00280959	0.00982196		3648.48	0.512286	0.144078	0.000282987	0.00142989		3648.48	-0.164479	0.142632	0.23796	0.354788		3648.48	-0.0906819	0.135355	0.466467	0.717114		3648.48	-0.105859	0.145364	-0.728239	0.466467	0.717114		3648.48	0.254771	0.143313	0.0706424	0.144243		3648.48	0.410067	0.143682	0.00368829	0.0126925		393169	MOB kinase activator 1Ba [Source:ZFIN;Acc:ZDB-GENE-040426-919]	5	42951852	42962707	1	protein_coding
ENSDARG00000003808	aqp3a		1129.33	1.07408	0.140287	3.50578e-15	2.81518e-13		1129.33	0.549293	0.13914	4.6819e-05	0.0003663		1129.33	0.0877876	0.138284	0.516273	0.644588		1129.33	0.130738	0.13828	0.334882	0.476126		1129.33	0.943518	0.139613	5.4524e-12	1.31595e-10		1129.33	0.440299	0.139272	0.000624411	0.00702861		1129.33	0.479102	0.140056	3.42078	0.000624411	0.00702861		1129.33	1.03612	0.139859	4.65564e-14	1.34089e-12		1129.33	0.598522	0.139042	1.1108e-05	8.16133e-05		406777	aquaporin 3a [Source:ZFIN;Acc:ZDB-GENE-040426-2826]	5	43006422	43011814	1	protein_coding
ENSDARG00000103167	si:dkey-245n4.2		6.17385	-0.211093	0.489956	0.332233	0.53425		6.17385	-0.320595	0.620139	0.237577	0.389193		6.17385	0.0755221	0.568882	0.806082	0.872918		6.17385	-0.673599	0.811394	0.100296	0.191673		6.17385	0.23367	0.605095	0.492762	0.612437		6.17385	-0.155859	0.384492	0.15686	0.393078		6.17385	-1.63679	1.15616	-1.41571	0.15686	0.393078		6.17385	0.347113	0.660196	0.353045	0.493153		6.17385	-2.39722	1.23779	0.00341578	0.0118873		101886647	si:dkey-245n4.2 [Source:ZFIN;Acc:ZDB-GENE-141216-258]	5	43064941	43071058	-1	protein_coding
ENSDARG00000010248	wdr54		35.0025	0.11451	0.322821	0.645475	0.79679		35.0025	-0.0219942	0.334729	0.934814	0.962484		35.0025	0.0847867	0.348381	0.77608	0.850474		35.0025	0.316171	0.364134	0.306677	0.445556		35.0025	-0.171403	0.356098	0.576976	0.686491		35.0025	-0.0641048	0.269701	0.712813	0.873219		35.0025	-0.148461	0.403338	-0.368081	0.712813	0.873219		35.0025	-0.0853553	0.358503	0.784142	0.857026		35.0025	0.206824	0.360068	0.509818	0.639634		445236	WD repeat domain 54 [Source:ZFIN;Acc:ZDB-GENE-040801-151]	5	43072951	43083464	1	protein_coding
ENSDARG00000016868	rhobtb4		199.292	-1.19046	0.241816	1.21984e-07	2.61146e-06		199.292	0.196699	0.223964	0.342173	0.501615		199.292	0.698077	0.234558	0.00152639	0.00585329		199.292	-0.198064	0.221156	0.342235	0.483367		199.292	-0.981582	0.239759	1.42439e-05	9.60908e-05		199.292	-0.416602	0.229713	0.0253602	0.118368		199.292	-0.525687	0.235115	-2.23587	0.0253602	0.118368		199.292	-0.259008	0.233328	0.236983	0.368563		199.292	-0.695549	0.230494	0.00140757	0.00559223		553415	Rho related BTB domain containing 4 [Source:ZFIN;Acc:ZDB-GENE-060315-11]	5	43427841	43502675	1	protein_coding
ENSDARG00000032482	si:dkey-40c11.2		46.2902	-1.36725	0.376101	3.00337e-05	0.000343986		46.2902	-0.348732	0.348166	0.223001	0.371665		46.2902	1.52096	0.367184	5.41948e-06	4.24e-05		46.2902	0.177257	0.304818	0.517607	0.649331		46.2902	-1.61805	0.369733	1.80688e-06	1.54332e-05		46.2902	-1.99224	0.378056	9.49934e-09	4.74989e-07		46.2902	-2.12076	0.369507	-5.73943	9.49934e-09	4.74989e-07		46.2902	-0.0744007	0.34331	0.804115	0.872366		46.2902	-1.79081	0.37376	2.65083e-07	2.80965e-06		798260	si:dkey-40c11.2 [Source:ZFIN;Acc:ZDB-GENE-060526-300]	5	43530388	43608280	1	protein_coding
ENSDARG00000031345	RTKN		124.4	-0.300041	0.250865	0.166557	0.342681		124.4	-0.509529	0.275504	0.0370291	0.0961564		124.4	-0.0993902	0.261342	0.678404	0.778163		124.4	-0.943402	0.27626	0.000218278	0.0011411		124.4	0.578416	0.271501	0.0206317	0.0498005		124.4	-0.327202	0.263919	0.095226	0.287755		124.4	-0.47916	0.287188	-1.66845	0.095226	0.287755		124.4	0.47291	0.267874	0.057082	0.121516		124.4	-1.4291	0.282169	7.89742e-08	9.26627e-07		564545	si:dkey-40c11.1 [Source:ZFIN;Acc:ZDB-GENE-060531-142]	5	43617262	43682930	-1	protein_coding
ENSDARG00000085610	BX950211.1		7.94484	-0.00639117	0.499187	0.920054	0.959591		7.94484	7.50888	2.72929	7.04716e-07	9.12625e-06		7.94484	6.14931	2.61492	2.65433e-05	0.000174327		7.94484	6.34941	2.6194	1.59528e-05	0.000115675		7.94484	-6.08727	2.65969	2.82854e-05	0.000175573		7.94484	0.167888	0.377639	0.224712	0.48511		7.94484	1.0468	0.862207	1.21409	0.224712	0.48511		7.94484	-0.014189	0.733368	0.991021	0.995156		7.94484	7.71515	2.74261	3.87957e-07	3.96793e-06		NA		5	43728137	43728269	-1	rRNA
ENSDARG00000026925	nos2a		12.2061	0.198684	0.404116	0.443064	0.639792		12.2061	1.40226	0.680545	0.00433399	0.0171306		12.2061	1.25662	0.669384	0.00969026	0.0277944		12.2061	0.36741	0.477557	0.305702	0.444528		12.2061	-0.0857314	0.442433	0.798531	0.862454		12.2061	0.0442509	0.300684	0.785851	0.911908		12.2061	0.150769	0.554904	0.271702	0.785851	0.911908		12.2061	1.12937	0.652355	0.0188616	0.0494242		12.2061	0.493675	0.496609	0.191987	0.314461		404036	nitric oxide synthase 2a, inducible [Source:ZFIN;Acc:ZDB-GENE-040305-1]	5	43782267	43796971	1	protein_coding
ENSDARG00000018494	smn1		777.14	0.152504	0.151724	0.294644	0.495994		777.14	0.14574	0.151656	0.32166	0.481643		777.14	-0.239489	0.153962	0.111442	0.203953		777.14	0.218569	0.154561	0.150788	0.261893		777.14	-0.0591481	0.154206	0.698259	0.784842		777.14	0.359452	0.153764	0.0097466	0.0597205		777.14	0.405518	0.156892	2.58469	0.0097466	0.0597205		777.14	-0.300429	0.154836	0.0477902	0.105252		777.14	0.612426	0.155678	5.59215e-05	0.000337325		30432	survival of motor neuron 1, telomeric [Source:NCBI gene;Acc:30432]	5	43798345	43805610	-1	protein_coding
ENSDARG00000067777	zgc:158640		99.2765	0.0895805	0.237444	0.670103	0.81402		99.2765	0.0196669	0.246371	0.93186	0.960824		99.2765	0.233609	0.253349	0.318548	0.456721		99.2765	0.146846	0.250434	0.530031	0.660238		99.2765	-0.0460766	0.250399	0.840967	0.893192		99.2765	-0.161074	0.225	0.358669	0.624657		99.2765	-0.24625	0.268274	-0.917903	0.358669	0.624657		99.2765	0.19108	0.255264	0.42566	0.563635		99.2765	-0.0682943	0.251731	0.770586	0.850269		790918	zgc:158640 [Source:ZFIN;Acc:ZDB-GENE-061215-15]	5	43807003	43808342	1	protein_coding
ENSDARG00000017571	mccc2		7510.45	-0.54222	0.091284	1.39851e-09	4.43601e-08		7510.45	-0.0552053	0.0898248	0.540223	0.682097		7510.45	-0.685351	0.090976	2.65086e-14	9.52766e-13		7510.45	-0.0634916	0.0904944	0.476036	0.612419		7510.45	-0.48213	0.0912501	9.33499e-08	1.04534e-06		7510.45	0.622754	0.0913759	2.4563e-12	2.45641e-10		7510.45	0.638383	0.0911224	7.00577	2.4563e-12	2.45641e-10		7510.45	-1.17436	0.0914498	2.46132e-38	5.06351e-36		7510.45	0.567923	0.0907301	3.00423e-10	5.31921e-09		405863	methylcrotonoyl-CoA carboxylase 2 (beta) [Source:ZFIN;Acc:ZDB-GENE-040426-2493]	5	43808838	43819663	-1	protein_coding
ENSDARG00000117211	CR936462.1		135.138	0.120757	0.221298	0.539877	0.720574		135.138	-0.181822	0.225388	0.373795	0.534513		135.138	-0.860788	0.247667	0.000197721	0.00100826		135.138	-0.45457	0.241948	0.0437693	0.0995537		135.138	0.597907	0.245128	0.00899625	0.0250229		135.138	0.58903	0.253043	0.00428587	0.0323138		135.138	0.711076	0.248948	2.85632	0.00428587	0.0323138		135.138	-0.242098	0.232253	0.264209	0.400194		135.138	0.185658	0.231026	0.395174	0.534312		NA		5	43822113	43847779	-1	lincRNA
ENSDARG00000102375	si:ch211-204c21.1		248.983	-0.592082	0.297534	0.0172947	0.0655492		248.983	-0.525222	0.290994	0.0387341	0.0996659		248.983	-0.391852	0.285544	0.127174	0.226414		248.983	-0.446603	0.287535	0.0861386	0.169863		248.983	-0.170244	0.281324	0.506402	0.624848		248.983	-0.094411	0.235621	0.590114	0.80111		248.983	-0.163813	0.304106	-0.538671	0.590114	0.80111		248.983	-0.586548	0.293817	0.0286022	0.0695369		248.983	-0.602832	0.293031	0.0238953	0.0600467		NA	si:ch211-204c21.1 [Source:ZFIN;Acc:ZDB-GENE-030429-35]	5	43849529	43859166	-1	protein_coding
ENSDARG00000053091	DAB2		22.0698	-0.379958	0.434366	0.178658	0.359165		22.0698	1.08347	0.523818	0.00643025	0.0235823		22.0698	0.664256	0.483189	0.0728303	0.145709		22.0698	0.288465	0.41976	0.39217	0.532952		22.0698	-0.858322	0.511532	0.0301006	0.0678935		22.0698	0.170171	0.316637	0.346034	0.614092		22.0698	0.454092	0.481893	0.942309	0.346034	0.614092		22.0698	-0.136983	0.442363	0.698283	0.79446		22.0698	0.666517	0.458994	0.0710449	0.145216		368323	si:ch211-204c21.1 [Source:ZFIN;Acc:ZDB-GENE-030429-35]	5	43860564	43959972	-1	protein_coding
ENSDARG00000095369	zgc:112966		17.173	-0.920307	0.741767	0.0241098	0.0842577		17.173	0.718804	0.55534	0.0543696	0.129772		17.173	0.485803	0.502598	0.184263	0.302168		17.173	0.576721	0.520083	0.130603	0.234862		17.173	-2.0803	0.700757	0.000306171	0.00139704		17.173	0.0987064	0.311223	0.550318	0.775536		17.173	0.333491	0.558346	0.597284	0.550318	0.775536		17.173	-1.21091	0.697469	0.0162775	0.0438637		17.173	0.894338	0.562624	0.0346609	0.0816923		541433	zgc:112966 [Source:ZFIN;Acc:ZDB-GENE-050320-137]	5	43870389	43873199	1	protein_coding
ENSDARG00000075126	TMEM8B		129.017	-0.877899	0.289561	0.000525268	0.00387332		129.017	-0.725852	0.271862	0.00292356	0.0123367		129.017	-1.06395	0.27912	3.77433e-05	0.000237764		129.017	-0.434042	0.268152	0.0772685	0.15593		129.017	-0.433298	0.277096	0.0880747	0.161256		129.017	0.213568	0.24048	0.240494	0.503364		129.017	0.330273	0.281382	1.17375	0.240494	0.503364		129.017	-1.56933	0.285781	7.04126e-09	9.61234e-08		129.017	-0.14352	0.259145	0.550324	0.674663		563965	si:dkey-84j12.1 [Source:ZFIN;Acc:ZDB-GENE-060526-342]	5	43965078	44265523	1	protein_coding
ENSDARG00000094268	si:ch73-337l15.2		86.1338	0.827828	0.374254	0.00568588	0.0270292		86.1338	1.02417	0.400462	0.00220489	0.00979995		86.1338	1.07111	0.398163	0.00176207	0.00660807		86.1338	-0.159126	0.331892	0.582521	0.704159		86.1338	1.08487	0.372467	0.000973444	0.00380862		86.1338	-0.0133183	0.25769	0.936327	0.979262		86.1338	-0.0300705	0.37641	-0.0798877	0.936327	0.979262		86.1338	2.34683	0.393397	2.3494e-10	3.97722e-09		86.1338	-0.186524	0.334765	0.527259	0.655199		NA	si:ch73-337l15.2 [Source:ZFIN;Acc:ZDB-GENE-041008-80]	5	44272964	44286987	-1	protein_coding
ENSDARG00000013250	tars1		3616.59	0.437966	0.114919	8.69581e-05	0.000834837		3616.59	-0.0205048	0.113922	0.850909	0.90961		3616.59	0.213189	0.114588	0.0600066	0.124647		3616.59	0.263592	0.114687	0.0198377	0.0523729		3616.59	0.180215	0.114419	0.110989	0.193736		3616.59	-0.219936	0.112599	0.0384245	0.158701		3616.59	-0.240117	0.115982	-2.0703	0.0384245	0.158701		3616.59	0.394427	0.115034	0.00051204	0.00233444		3616.59	0.02918	0.114562	0.795391	0.868187		449661	threonyl-tRNA synthetase 1 [Source:ZFIN;Acc:ZDB-GENE-041010-218]	5	44346691	44371177	1	protein_coding
ENSDARG00000095282	BX950187.1		8.01089	0.0744501	0.448077	0.71958	0.84767		8.01089	0.136957	0.496915	0.637011	0.759591		8.01089	-0.696288	0.78732	0.0933591	0.177585		8.01089	0.00730023	0.561209	0.983396	0.990418		8.01089	0.112171	0.570824	0.73808	0.8165		8.01089	0.358781	0.596744	0.0327876	0.142184		8.01089	1.93673	0.907269	2.13467	0.0327876	0.142184		8.01089	-0.566488	0.705876	0.175129	0.292934		8.01089	1.17859	0.947698	0.0291292	0.070866		NA		5	44372168	44374004	1	lincRNA
ENSDARG00000077298	gas1a		1626.49	-0.150144	0.101026	0.127998	0.284795		1626.49	-0.189946	0.101293	0.0568233	0.134073		1626.49	0.181447	0.101265	0.0698127	0.140937		1626.49	0.281945	0.101355	0.00494427	0.0164918		1626.49	-0.435804	0.102113	1.55805e-05	0.000104067		1626.49	-0.360783	0.101474	0.000198263	0.00277556		1626.49	-0.380896	0.102358	-3.72122	0.000198263	0.00277556		1626.49	-0.253769	0.102134	0.0120933	0.0340805		1626.49	-0.0913826	0.101497	0.361242	0.502395		796318	growth arrest-specific 1a [Source:ZFIN;Acc:ZDB-GENE-050302-155]	5	44455754	44496805	-1	protein_coding
ENSDARG00000060093	dapk1		366.13	0.178327	0.162048	0.245325	0.441934		366.13	-0.284301	0.166191	0.0732836	0.162944		366.13	-0.633087	0.172114	0.000135175	0.000724726		366.13	-0.601008	0.171439	0.000282004	0.0014256		366.13	0.796169	0.172488	1.84284e-06	1.56906e-05		366.13	0.303765	0.167445	0.0407547	0.165097		366.13	0.356277	0.174132	2.04602	0.0407547	0.165097		366.13	0.155123	0.165958	0.337196	0.477124		366.13	-0.258568	0.166746	0.110151	0.204889		558314	death-associated protein kinase 1 [Source:ZFIN;Acc:ZDB-GENE-060526-177]	5	44654535	44795906	1	protein_coding
ENSDARG00000007836	ctsla		184851	0.0375139	0.137546	0.77864	0.883512		184851	0.061709	0.139094	0.650011	0.769658		184851	0.160549	0.140135	0.242299	0.373112		184851	0.222809	0.140453	0.105462	0.199243		184851	-0.183506	0.140386	0.180955	0.285246		184851	-0.0879685	0.133406	0.474286	0.722683		184851	-0.102342	0.143032	-0.715522	0.474286	0.722683		184851	-0.0228684	0.140395	0.866138	0.915738		184851	0.124748	0.1404	0.366305	0.507261		321453	cathepsin La [Source:ZFIN;Acc:ZDB-GENE-030131-106]	5	44804791	44810920	1	protein_coding
ENSDARG00000021366	fbp1a		281.391	1.17461	0.246036	2.57326e-07	5.10422e-06		281.391	0.181342	0.227642	0.388219	0.548064		281.391	-0.515588	0.241056	0.0212481	0.0531289		281.391	-0.293444	0.236674	0.186657	0.308303		281.391	1.5217	0.246811	1.23842e-10	2.40136e-09		281.391	0.665077	0.25299	0.00153217	0.0144652		281.391	0.781402	0.246614	3.16852	0.00153217	0.0144652		281.391	0.948645	0.241452	3.26398e-05	0.000207919		281.391	0.413547	0.235911	0.0630376	0.131881		335231	fructose-1,6-bisphosphatase 1a [Source:ZFIN;Acc:ZDB-GENE-030131-7171]	5	44833313	44843738	-1	protein_coding
ENSDARG00000060102	kank1a		372.454	0.343018	0.149922	0.0162475	0.0624476		372.454	0.00194303	0.15219	0.989027	0.994135		372.454	-0.123014	0.154904	0.414791	0.552467		372.454	-0.446148	0.15476	0.00301902	0.0109035		372.454	0.809965	0.15588	9.48909e-08	1.06039e-06		372.454	0.110556	0.146115	0.404743	0.667241		372.454	0.131802	0.158191	0.83318	0.404743	0.667241		372.454	0.683383	0.154562	5.93373e-06	4.51319e-05		372.454	-0.318823	0.152768	0.0318051	0.0760822		777729	KN motif and ankyrin repeat domains 1a [Source:ZFIN;Acc:ZDB-GENE-060526-215]	5	44846280	44942760	1	protein_coding
ENSDARG00000007349	dmrt1		112.616	-0.066425	0.258925	0.761902	0.873956		112.616	-0.0144116	0.273076	0.943847	0.967863		112.616	-0.816956	0.315076	0.00384426	0.0128505		112.616	-1.37155	0.317579	3.05393e-06	2.6324e-05		112.616	1.27784	0.318269	1.317e-05	8.98282e-05		112.616	0.710234	0.332631	0.00463097	0.0342306		112.616	0.89912	0.317526	2.83164	0.00463097	0.0342306		112.616	0.39634	0.289786	0.136729	0.241957		112.616	-0.49569	0.290701	0.0610772	0.128643		402923	doublesex and mab-3 related transcription factor 1 [Source:NCBI gene;Acc:402923]	5	44944778	44991344	1	protein_coding
ENSDARG00000008904	smarca2		661.717	0.995117	0.163565	2.37936e-10	8.81587e-09		661.717	-0.21304	0.161872	0.170107	0.305824		661.717	-0.260635	0.163873	0.0998729	0.187482		661.717	-0.687107	0.165333	1.78903e-05	0.000128431		661.717	1.72173	0.165735	4.53969e-26	5.5091e-24		661.717	0.0391254	0.15204	0.779715	0.908455		661.717	0.0470245	0.168131	0.27969	0.779715	0.908455		661.717	1.44361	0.164585	3.8397e-19	1.92887e-17		661.717	-0.642741	0.164248	5.66545e-05	0.00034127		334032	SWI/SNF related, matrix associated, actin dependent regulator of chromatin, subfamily a, member 2 [Source:ZFIN;Acc:ZDB-GENE-030131-5964]	5	45138934	45284136	1	protein_coding
ENSDARG00000060127	adamts3		10.1617	0.192849	0.468245	0.401757	0.601324		10.1617	0.469279	0.644138	0.153548	0.283777		10.1617	-0.187679	0.567327	0.566216	0.686861		10.1617	-0.432405	0.650712	0.241915	0.374219		10.1617	0.956791	0.900532	0.0484038	0.10017		10.1617	0.3061	0.514825	0.0478764	0.183397		10.1617	1.78707	0.903263	1.97846	0.0478764	0.183397		10.1617	0.605478	0.714107	0.154416	0.265907		10.1617	0.316039	0.595127	0.401228	0.540129		102467218	ADAM metallopeptidase with thrombospondin type 1 motif, 3 [Source:ZFIN;Acc:ZDB-GENE-110223-1]	5	45322734	45532848	1	protein_coding
ENSDARG00000013730	slc4a4a		4035.91	0.256865	0.149491	0.0707992	0.187097		4035.91	0.0542072	0.149105	0.713839	0.818365		4035.91	0.391425	0.151529	0.00810809	0.023979		4035.91	0.708696	0.153314	2.03469e-06	1.82978e-05		4035.91	-0.435034	0.151932	0.00326111	0.0106504		4035.91	-0.30843	0.149378	0.0224937	0.109017		4035.91	-0.35121	0.15391	-2.28193	0.0224937	0.109017		4035.91	-0.0411361	0.150853	0.768247	0.846031		4035.91	0.364407	0.151748	0.0135356	0.0376976		568631	solute carrier family 4 member 4a [Source:ZFIN;Acc:ZDB-GENE-060526-274]	5	45746457	45877387	-1	protein_coding
ENSDARG00000067795	ifngr2		1807.27	0.771371	0.128738	6.76463e-10	2.30842e-08		1807.27	-0.0261614	0.12498	0.827133	0.894553		1807.27	-0.170558	0.126087	0.16769	0.280427		1807.27	0.525239	0.127852	2.80919e-05	0.000190164		1807.27	0.246656	0.126341	0.0475033	0.0986946		1807.27	0.133018	0.12173	0.244839	0.508389		1807.27	0.148906	0.128039	1.16298	0.244839	0.508389		1807.27	0.0752361	0.126034	0.546844	0.671158		1807.27	0.672659	0.127913	8.41977e-08	9.82579e-07		562820	interferon gamma receptor 2 [Source:ZFIN;Acc:ZDB-GENE-030131-5999]	5	45889932	45895346	-1	protein_coding
ENSDARG00000059963	polk		638.114	0.325803	0.151058	0.0240288	0.0840697		638.114	0.365524	0.150266	0.0117256	0.0384463		638.114	0.403734	0.151091	0.00604143	0.0187421		638.114	0.717579	0.153186	1.58047e-06	1.45772e-05		638.114	-0.374715	0.15105	0.0111463	0.0299877		638.114	-0.0293727	0.139837	0.816618	0.927401		638.114	-0.0352809	0.152141	-0.231896	0.816618	0.927401		638.114	0.0309112	0.151072	0.83628	0.894901		638.114	0.679506	0.152626	4.64866e-06	3.7136e-05		562749	polymerase (DNA directed) kappa [Source:ZFIN;Acc:ZDB-GENE-060526-137]	5	45895613	45914457	1	protein_coding
ENSDARG00000025866	ankdd1b		126.108	1.41455	0.361504	9.66894e-06	0.000127821		126.108	0.223424	0.291602	0.376202	0.537031		126.108	-0.465992	0.312335	0.091006	0.174028		126.108	1.56579	0.355704	1.64747e-06	1.51434e-05		126.108	-0.101577	0.302341	0.708204	0.79309		126.108	0.636872	0.342905	0.0100126	0.0608388		126.108	0.846101	0.328533	2.57539	0.0100126	0.0608388		126.108	-0.591297	0.318855	0.039084	0.089443		126.108	2.44082	0.349376	2.77501e-13	7.72462e-12		562681	ankyrin repeat and death domain containing 1B [Source:ZFIN;Acc:ZDB-GENE-060526-136]	5	45918680	45938325	1	protein_coding
ENSDARG00000059982	poc5		561.072	-0.0874839	0.153647	0.548661	0.727723		561.072	0.367651	0.159559	0.0164907	0.0506132		561.072	0.320935	0.16017	0.0388009	0.0872333		561.072	-0.225708	0.157809	0.140868	0.248887		561.072	0.135643	0.158217	0.383971	0.510756		561.072	0.0454368	0.14758	0.744455	0.888991		561.072	0.0527709	0.161894	0.32596	0.744455	0.888991		561.072	0.460375	0.160949	0.00332377	0.0115244		561.072	-0.176036	0.157332	0.250099	0.383366		562608	POC5 centriolar protein homolog (Chlamydomonas) [Source:ZFIN;Acc:ZDB-GENE-060526-135]	5	45938316	45958838	-1	protein_coding
ENSDARG00000059997	sv2ca		17.5639	0.514167	0.561003	0.0964175	0.233803		17.5639	-0.137055	0.492513	0.63408	0.757313		17.5639	0.395953	0.571827	0.276735	0.412316		17.5639	-0.799904	0.65194	0.0636031	0.134082		17.5639	1.978	0.719063	0.000557414	0.00235492		17.5639	-0.252389	0.428592	0.11719	0.328543		17.5639	-1.21935	0.778301	-1.56668	0.11719	0.328543		17.5639	2.85665	0.751435	1.08088e-05	7.7853e-05		17.5639	-2.06562	0.793323	0.000810019	0.00348689		562345	synaptic vesicle glycoprotein 2Ca [Source:ZFIN;Acc:ZDB-GENE-060526-233]	5	45976130	46066558	1	protein_coding
ENSDARG00000060010	iqgap2		182.05	-0.326847	0.307317	0.184872	0.367853		182.05	0.243537	0.309376	0.356634	0.515916		182.05	0.935413	0.345993	0.00216407	0.00788565		182.05	0.105653	0.306985	0.703251	0.799441		182.05	-0.489419	0.325287	0.0884329	0.161802		182.05	-0.502811	0.345324	0.0311544	0.137284		182.05	-0.741053	0.343861	-2.1551	0.0311544	0.137284		182.05	0.398537	0.325561	0.171871	0.289074		182.05	-0.51659	0.326868	0.0755146	0.152422		563030	IQ motif containing GTPase activating protein 2 [Source:ZFIN;Acc:ZDB-GENE-030131-2878]	5	46077710	46196708	1	protein_coding
ENSDARG00000057395	si:ch211-130m23.3		9.08171	0.822635	0.865618	0.0325357	0.105653		9.08171	-0.560489	0.607025	0.113767	0.227334		9.08171	-1.4237	0.826023	0.00925847	0.026823		9.08171	0.157825	0.549624	0.642487	0.751542		9.08171	0.722972	0.697546	0.0939555	0.169622		9.08171	0.157544	0.363252	0.270239	0.536429		9.08171	0.870566	0.78962	1.10251	0.270239	0.536429		9.08171	-0.376216	0.551489	0.329785	0.469931		9.08171	0.680221	0.695451	0.115713	0.213016		558547	si:ch211-130m23.3 [Source:ZFIN;Acc:ZDB-GENE-060531-14]	5	46207017	46273938	-1	protein_coding
ENSDARG00000053159	zgc:110626		165.282	-0.637196	0.221414	0.00149874	0.0091608		165.282	0.133232	0.220922	0.51675	0.661118		165.282	1.41018	0.230947	1.91588e-10	3.93766e-09		165.282	0.0746304	0.207939	0.709001	0.803902		165.282	-0.739696	0.221012	0.00041048	0.00180349		165.282	-1.23635	0.230702	7.22017e-09	3.70458e-07		165.282	-1.30783	0.226045	-5.78572	7.22017e-09	3.70458e-07		165.282	0.626134	0.229937	0.00404771	0.0136361		165.282	-1.17666	0.226203	5.446e-08	6.63503e-07		550588	zgc:110626 [Source:ZFIN;Acc:ZDB-GENE-050417-447]	5	46277593	46285575	1	protein_coding
ENSDARG00000095136	si:ch211-130m23.2		494.831	3.72943	0.167131	2.50912e-111	5.41995e-107		494.831	-0.577775	0.143024	2.93821e-05	0.000245906		494.831	-1.16264	0.147667	8.35827e-16	3.57519e-14		494.831	2.03667	0.172243	3.34078e-33	6.56037e-31		494.831	1.66179	0.146802	1.68864e-30	2.80586e-28		494.831	0.542529	0.149204	8.36791e-05	0.00136522		494.831	0.584653	0.14863	3.93361	8.36791e-05	0.00136522		494.831	0.480879	0.14033	0.000487737	0.00223781		494.831	2.6301	0.169271	2.33513e-55	1.29336e-52		794173	si:ch211-130m23.2 [Source:ZFIN;Acc:ZDB-GENE-060531-13]	5	46293850	46307909	1	protein_coding
ENSDARG00000098013	si:ch211-130m23.5		74.5523	-1.21632	0.311007	1.20542e-05	0.000154072		74.5523	-0.370689	0.281898	0.135657	0.259067		74.5523	0.0379935	0.272956	0.880192	0.924399		74.5523	-0.448702	0.279251	0.0782151	0.157389		74.5523	-0.723002	0.303778	0.00843829	0.02374		74.5523	-0.330886	0.275668	0.100431	0.297434		74.5523	-0.495747	0.301775	-1.64277	0.100431	0.297434		74.5523	-0.684973	0.30249	0.0129096	0.0360798		74.5523	-0.924743	0.29427	0.000640177	0.00285535		NA	si:ch211-130m23.5 [Source:ZFIN;Acc:ZDB-GENE-131121-298]	5	46327205	46329880	-1	protein_coding
ENSDARG00000103515	vcana		259.911	-0.751155	0.20362	6.78705e-05	0.000681121		259.911	-0.172883	0.193169	0.341417	0.500981		259.911	-0.999521	0.209411	5.65101e-07	5.6802e-06		259.911	-1.37296	0.208406	8.72787e-12	2.14972e-10		259.911	0.564472	0.207582	0.0041327	0.0129829		259.911	0.775796	0.21384	4.54884e-05	0.000825017		259.911	0.85332	0.209266	4.07767	4.54884e-05	0.000825017		259.911	-0.411696	0.200147	0.0317353	0.0756137		259.911	-0.528202	0.19757	0.00517447	0.0169325		116993	versican a [Source:ZFIN;Acc:ZDB-GENE-011023-1]	5	46424437	46486028	1	protein_coding
ENSDARG00000089769	hapln1a		112.126	0.577628	0.344191	0.0341468	0.109628		112.126	-0.618601	0.338715	0.0291307	0.0797256		112.126	-2.94022	0.386824	2.60808e-15	1.06297e-13		112.126	-1.72281	0.394719	1.7666e-06	1.60878e-05		112.126	2.50219	0.389694	1.34452e-11	3.04115e-10		112.126	2.13775	0.3956	4.04553e-09	2.26981e-07		112.126	2.26955	0.385825	5.88232	4.04553e-09	2.26981e-07		112.126	-0.354279	0.323736	0.220641	0.34906		112.126	0.337795	0.327225	0.242616	0.375169		493635	hyaluronan and proteoglycan link protein 1a [Source:ZFIN;Acc:ZDB-GENE-050302-175]	5	46490622	46505702	-1	protein_coding
ENSDARG00000093413	edil3a		9.02561	-4.03798	1.28771	0.000107716	0.00100559		9.02561	-0.756035	1.06926	0.0477783	0.11748		9.02561	0.162502	0.575584	0.612554	0.725148		9.02561	-0.814688	0.894826	0.0640983	0.134989		9.02561	-1.65376	1.50201	0.0171962	0.0427895		9.02561	-0.34271	0.61718	0.0153383	0.0830634		9.02561	-2.92467	1.2064	-2.42429	0.0153383	0.0830634		9.02561	-1.01182	1.1897	0.0506284	0.110267		9.02561	-4.0702	1.21405	7.02834e-05	0.000413563		793444	EGF-like repeats and discoidin I-like domains 3a [Source:ZFIN;Acc:ZDB-GENE-060503-366]	5	46658045	46980651	-1	protein_coding
ENSDARG00000104537	cox7c		2832.96	0.213276	0.1661	0.175725	0.355278		2832.96	0.109559	0.166626	0.493844	0.642274		2832.96	0.158395	0.168218	0.329645	0.468618		2832.96	0.540381	0.171216	0.00111606	0.00463971		2832.96	-0.310942	0.169556	0.0568486	0.114221		2832.96	-0.0424677	0.155785	0.771015	0.903402		2832.96	-0.0504076	0.173194	-0.291047	0.771015	0.903402		2832.96	-0.153499	0.169109	0.352474	0.49261		2832.96	0.492666	0.170871	0.00297985	0.0105973		336118	cytochrome c oxidase subunit 7C [Source:ZFIN;Acc:ZDB-GENE-030131-8062]	5	47726197	47727819	-1	protein_coding
ENSDARG00000098516	BX927192.1		23.5963	-0.817563	0.610029	0.0262004	0.0892534		23.5963	0.580322	0.521539	0.0991798	0.204445		23.5963	0.144173	0.449311	0.66795	0.770335		23.5963	-0.523617	0.500682	0.157649	0.270827		23.5963	-0.292454	0.476835	0.412156	0.5384		23.5963	0.218675	0.362678	0.221954	0.481453		23.5963	0.696239	0.570058	1.22135	0.221954	0.481453		23.5963	-0.144414	0.470967	0.694586	0.791796		23.5963	-0.0657674	0.440541	0.846157	0.901799		NA		5	47748248	47748370	-1	rRNA
ENSDARG00000035535	rasa1a		1876.24	-0.011412	0.189107	0.948195	0.973894		1876.24	-0.299424	0.196611	0.104944	0.213577		1876.24	-0.57614	0.201696	0.00263382	0.00930236		1876.24	-0.625994	0.202149	0.00115031	0.00476559		1876.24	0.616167	0.202035	0.0014504	0.00535558		1876.24	0.224783	0.188176	0.165042	0.405588		1876.24	0.284585	0.204986	1.38831	0.165042	0.405588		1876.24	0.0342042	0.19693	0.859372	0.911082		1876.24	-0.355	0.198873	0.0622685	0.13067		100002155	RAS p21 protein activator (GTPase activating protein) 1a [Source:ZFIN;Acc:ZDB-GENE-030131-4694]	5	47862636	47967526	1	protein_coding
ENSDARG00000007657	ccnh		1019.12	-0.0121658	0.114497	0.914298	0.957202		1019.12	-0.307287	0.115238	0.00636713	0.0233985		1019.12	-0.190534	0.115317	0.0925475	0.176429		1019.12	0.163179	0.115705	0.151684	0.262963		1019.12	-0.17546	0.116149	0.124544	0.212653		1019.12	-0.110153	0.111931	0.297942	0.565938		1019.12	-0.12192	0.117135	-1.04086	0.297942	0.565938		1019.12	-0.368473	0.116229	0.0012929	0.00517566		1019.12	0.0448766	0.115586	0.693621	0.790583		541325	cyclin H [Source:ZFIN;Acc:ZDB-GENE-050320-13]	5	47963940	47975440	-1	protein_coding
ENSDARG00000067658	BX470189.1		1117.53	-0.102024	0.17022	0.521428	0.705852		1117.53	-0.746075	0.180033	1.28812e-05	0.000120078		1117.53	-0.640606	0.17902	0.000185924	0.000954634		1117.53	-0.364318	0.176754	0.0316316	0.0766401		1117.53	0.255023	0.17631	0.131974	0.222774		1117.53	-0.0916302	0.16298	0.53537	0.765694		1117.53	-0.112423	0.181378	-0.61983	0.53537	0.765694		1117.53	-0.380272	0.176739	0.0256297	0.0635332		1117.53	-0.474303	0.177689	0.00556344	0.017985		100150296	uncharacterized LOC100150296 [Source:NCBI gene;Acc:100150296]	5	47975758	47977361	1	protein_coding
ENSDARG00000055989	tmem161b		174.496	-0.474258	0.182302	0.00509399	0.0247883		174.496	0.0863895	0.184859	0.624378	0.749039		174.496	0.607186	0.18936	0.000806913	0.00340299		174.496	-0.260871	0.178708	0.129698	0.233564		174.496	-0.225199	0.182653	0.199686	0.308364		174.496	-0.473932	0.18839	0.00383952	0.0298268		174.496	-0.546896	0.189168	-2.89105	0.00383952	0.0298268		174.496	0.377622	0.189	0.0382896	0.0880469		174.496	-0.792111	0.185477	9.67019e-06	7.20296e-05		406680	transmembrane protein 161B [Source:NCBI gene;Acc:406680]	5	48027981	48070779	-1	protein_coding
ENSDARG00000009418	mef2cb		120.804	4.09988	0.373016	2.24235e-29	7.99732e-27		120.804	0.214347	0.32851	0.437665	0.592951		120.804	0.573832	0.358827	0.062149	0.128246		120.804	1.0668	0.387387	0.00152948	0.00608775		120.804	2.87052	0.355904	5.53732e-17	2.69396e-15		120.804	-0.211047	0.28838	0.269112	0.535274		120.804	-0.408865	0.369977	-1.10511	0.269112	0.535274		120.804	3.58416	0.365346	7.69243e-24	5.83032e-22		120.804	0.674271	0.372963	0.0365028	0.0851232		798771	myocyte enhancer factor 2cb [Source:ZFIN;Acc:ZDB-GENE-040901-7]	5	48179340	48307804	-1	protein_coding
ENSDARG00000059689	mblac2		157.187	-0.444341	0.307445	0.0746949	0.194374		157.187	-0.220437	0.286607	0.377853	0.538355		157.187	0.546472	0.303193	0.0437008	0.0960796		157.187	1.05949	0.318811	0.000259154	0.00132654		157.187	-1.64733	0.327487	6.98067e-08	8.03353e-07		157.187	-0.729572	0.332434	0.00371204	0.0290732		157.187	-0.917296	0.316129	-2.90165	0.00371204	0.0290732		157.187	-1.00376	0.324801	0.000676081	0.00298241		157.187	0.202512	0.295314	0.449374	0.586096		563823	metallo-beta-lactamase domain containing 2 [Source:ZFIN;Acc:ZDB-GENE-081104-313]	5	48659747	48664522	-1	protein_coding
ENSDARG00000024687	polr3g		40.3967	0.261051	0.295349	0.279829	0.480035		40.3967	-0.472176	0.37685	0.118187	0.234088		40.3967	0.737032	0.368146	0.0193718	0.0492643		40.3967	-0.35955	0.322036	0.205073	0.330575		40.3967	0.693561	0.337418	0.0199902	0.0484742		40.3967	-1.32487	0.416567	0.000105603	0.0016411		40.3967	-1.52601	0.393571	-3.87734	0.000105603	0.0016411		40.3967	1.56919	0.371993	4.24241e-06	3.33237e-05		40.3967	-1.8469	0.39083	3.33264e-07	3.45102e-06		100000978	polymerase (RNA) III (DNA directed) polypeptide G [Source:ZFIN;Acc:ZDB-GENE-081104-312]	5	48666485	48675195	1	protein_coding
ENSDARG00000024693	lysmd3		516.786	0.237303	0.128382	0.0553362	0.156722		516.786	0.199406	0.128144	0.110547	0.222318		516.786	0.144953	0.12924	0.252748	0.38581		516.786	0.278357	0.129556	0.0286171	0.0705337		516.786	-0.0344254	0.128926	0.786492	0.853891		516.786	0.0514005	0.122455	0.654895	0.83905		516.786	0.0582119	0.130236	0.446972	0.654895	0.83905		516.786	0.111282	0.129671	0.38289	0.522068		516.786	0.336145	0.129088	0.00811293	0.0245548		415194	LysM, putative peptidoglycan-binding, domain containing 3 [Source:NCBI gene;Acc:415194]	5	48672553	48680580	-1	protein_coding
ENSDARG00000021137	adgrv1		26.691	1.97418	0.594305	5.76439e-05	0.000596058		26.691	0.188428	0.428796	0.536157	0.678711		26.691	-0.326498	0.485186	0.351484	0.490625		26.691	-0.255919	0.475837	0.463025	0.599959		26.691	2.46544	0.602165	3.32653e-06	2.67323e-05		26.691	0.297748	0.422946	0.121506	0.335675		26.691	0.926379	0.598248	1.54848	0.121506	0.335675		26.691	1.87775	0.583538	0.000146049	0.000778197		26.691	0.302877	0.472007	0.406723	0.545269		415105	adhesion G protein-coupled receptor V1 [Source:NCBI gene;Acc:415105]	5	48683447	48940127	1	protein_coding
ENSDARG00000052690	arrdc3a		709.122	0.621069	0.292438	0.0123539	0.0505028		709.122	0.569595	0.286856	0.024266	0.0689197		709.122	-0.237659	0.275435	0.340044	0.479238		709.122	-0.0405925	0.272824	0.864217	0.913819		709.122	0.707564	0.290979	0.00757938	0.0216645		709.122	0.789583	0.310072	0.0013446	0.0130246		709.122	0.949167	0.296033	3.20629	0.0013446	0.0130246		709.122	0.445187	0.282735	0.0859819	0.168033		709.122	0.820208	0.292705	0.00237851	0.00876313		566685	arrestin domain containing 3a [Source:ZFIN;Acc:ZDB-GENE-030131-2913]	5	48985861	48995955	-1	protein_coding
ENSDARG00000067664	si:dkey-172m14.2		8.31199	-0.0532329	0.447338	0.795219	0.892942		8.31199	-0.444821	0.641671	0.16172	0.294969		8.31199	-0.684353	0.790642	0.0928014	0.176752		8.31199	0.0220427	0.559383	0.947562	0.96885		8.31199	-0.105168	0.574365	0.746946	0.823749		8.31199	0.035277	0.333147	0.763369	0.900231		8.31199	0.284259	0.944194	0.30106	0.763369	0.900231		8.31199	-1.01131	0.936404	0.0467219	0.103289		8.31199	0.130343	0.580073	0.711649	0.805276		799768	si:dkey-172m14.2 [Source:ZFIN;Acc:ZDB-GENE-060526-222]	5	49002612	49012569	-1	protein_coding
ENSDARG00000052693	si:dkey-172m14.1		234.674	-1.13085	0.372939	0.00031762	0.00252425		234.674	-0.0404991	0.307031	0.874975	0.925988		234.674	0.240491	0.322165	0.396586	0.535382		234.674	-0.172977	0.319514	0.537453	0.666448		234.674	-0.944262	0.360237	0.00284968	0.0094979		234.674	-0.189137	0.276914	0.314329	0.584172		234.674	-0.359975	0.357764	-1.00618	0.314329	0.584172		234.674	-0.659541	0.349412	0.0324592	0.0769481		234.674	-0.481691	0.336176	0.104267	0.196345		567451	si:dkey-172m14.1 [Source:ZFIN;Acc:ZDB-GENE-060526-221]	5	49019182	49028962	-1	processed_transcript
ENSDARG00000052695	nr2f1a		7.84964	-0.00723425	0.44712	0.962089	0.980797		7.84964	-0.22667	0.582829	0.354511	0.513773		7.84964	0.169238	0.596	0.576682	0.695893		7.84964	-0.50654	0.739684	0.16712	0.283		7.84964	0.497882	0.735389	0.183145	0.287851		7.84964	-0.151314	0.384337	0.142244	0.370452		7.84964	-1.76301	1.20138	-1.46749	0.142244	0.370452		7.84964	0.894553	1.01381	0.0617563	0.129401		7.84964	-2.17893	1.39065	0.00587346	0.0188182		30418	nuclear receptor subfamily 2, group F, member 1a [Source:NCBI gene;Acc:30418]	5	49744713	49751549	1	protein_coding
ENSDARG00000052697	fam172a		2566.87	-0.536699	0.24223	0.0128189	0.0519451		2566.87	-0.560356	0.240908	0.0107425	0.0358482		2566.87	-0.941252	0.246566	4.57592e-05	0.000281128		2566.87	-0.120917	0.233008	0.586976	0.707825		2566.87	-0.436127	0.238946	0.0517667	0.105571		2566.87	0.273041	0.225157	0.126803	0.344407		2566.87	0.376747	0.246751	1.52683	0.126803	0.344407		2566.87	-1.43432	0.248396	1.74913e-09	2.60214e-08		2566.87	0.217573	0.235052	0.325131	0.464618		393390	family with sequence similarity 172 member A [Source:NCBI gene;Acc:393390]	5	49768223	50084310	-1	protein_coding
ENSDARG00000077072	si:ch73-280o22.2		48.4322	0.122997	0.325105	0.62463	0.783044		48.4322	-0.270775	0.349073	0.340489	0.500161		48.4322	-0.383827	0.368624	0.214565	0.340121		48.4322	0.158716	0.359099	0.608022	0.725229		48.4322	-0.00707438	0.356428	0.981358	0.988865		48.4322	0.0521123	0.270257	0.768013	0.902161		48.4322	0.121215	0.410931	0.294976	0.768013	0.902161		48.4322	-0.406408	0.373507	0.206167	0.331372		48.4322	0.257318	0.364591	0.416719	0.554249		798741	si:ch73-280o22.2 [Source:ZFIN;Acc:ZDB-GENE-141216-272]	5	50084936	50371205	-1	protein_coding
ENSDARG00000102118	slf1		37.0641	0.322563	0.306042	0.191643	0.376368		37.0641	0.0960904	0.298816	0.715025	0.819108		37.0641	0.463669	0.319645	0.0992022	0.186498		37.0641	0.588056	0.325484	0.0414807	0.0952407		37.0641	-0.198812	0.304179	0.466457	0.589064		37.0641	-0.253529	0.280217	0.192751	0.444397		37.0641	-0.434464	0.333565	-1.30249	0.192751	0.444397		37.0641	0.263743	0.316217	0.356436	0.496771		37.0641	0.214206	0.313352	0.454789	0.591232		101882450	SMC5-SMC6 complex localization factor 1 [Source:ZFIN;Acc:ZDB-GENE-141216-402]	5	50371509	50437164	1	protein_coding
ENSDARG00000076404	mctp1a		7.93481	1.96432	1.24114	0.00410178	0.0208427		7.93481	-0.642307	0.855305	0.0684155	0.154725		7.93481	-0.537416	0.741306	0.149038	0.255724		7.93481	0.0357797	0.580817	0.905943	0.942281		7.93481	1.91148	1.14915	0.00631679	0.0185872		7.93481	-0.0394065	0.339316	0.703157	0.867079		7.93481	-0.420125	1.10251	-0.381062	0.703157	0.867079		7.93481	0.566075	0.72271	0.175398	0.293339		7.93481	-0.0891488	0.607521	0.790248	0.864793		103911113	multiple C2 domains, transmembrane 1a [Source:ZFIN;Acc:ZDB-GENE-110125-3]	5	50442112	50748081	-1	protein_coding
ENSDARG00000074314	ttc37		479.748	0.0708405	0.191277	0.689451	0.828047		479.748	0.215131	0.198165	0.247782	0.401135		479.748	0.0671997	0.199534	0.720293	0.81024		479.748	-0.279746	0.200484	0.143697	0.252584		479.748	0.356657	0.201738	0.0631713	0.124345		479.748	0.12539	0.183191	0.425543	0.685521		479.748	0.165592	0.20781	0.796842	0.425543	0.685521		479.748	0.431224	0.203041	0.0266799	0.0656547		479.748	-0.127249	0.198941	0.504784	0.635269		100332172	tetratricopeptide repeat domain 37 [Source:ZFIN;Acc:ZDB-GENE-110125-2]	5	50817382	50869494	-1	protein_coding
ENSDARG00000059711	nol6		5163.31	-0.106132	0.105162	0.306107	0.507661		5163.31	-0.140644	0.106111	0.17616	0.313937		5163.31	0.0321212	0.10635	0.761882	0.841097		5163.31	-0.297395	0.106535	0.00461541	0.0155948		5163.31	0.190392	0.106496	0.0705715	0.135757		5163.31	-0.164414	0.104249	0.0977623	0.29261		5163.31	-0.178342	0.107707	-1.6558	0.0977623	0.29261		5163.31	0.223011	0.106631	0.0347427	0.0813791		5163.31	-0.473981	0.106884	7.07088e-06	5.42009e-05		334362	nucleolar protein 6 (RNA-associated) [Source:ZFIN;Acc:ZDB-GENE-030131-6294]	5	50869091	50899688	1	protein_coding
ENSDARG00000059714	arsk		50.9883	0.706393	0.413763	0.0215043	0.0774706		50.9883	-0.333057	0.296574	0.194401	0.336156		50.9883	-0.209813	0.294989	0.426826	0.564148		50.9883	2.51981	0.39264	1.45664e-11	3.46529e-10		50.9883	-1.54966	0.363066	3.24486e-06	2.61343e-05		50.9883	-0.0878607	0.244441	0.618226	0.818075		50.9883	-0.162348	0.32576	-0.498366	0.618226	0.818075		50.9883	-1.81824	0.360277	6.35519e-08	7.29817e-07		50.9883	2.35369	0.392598	2.3369e-10	4.24554e-09		562412	arylsulfatase family, member K [Source:NCBI gene;Acc:562412]	5	50898849	50911256	1	protein_coding
ENSDARG00000024325	cert1a		4209.38	-0.636078	0.126802	2.10139e-07	4.23435e-06		4209.38	0.427393	0.125342	0.000479961	0.00273552		4209.38	0.499925	0.125707	5.05801e-05	0.000307077		4209.38	0.308716	0.124975	0.011757	0.0338572		4209.38	-0.96261	0.126971	1.33615e-14	4.70834e-13		4209.38	-0.064257	0.119387	0.573124	0.790752		4209.38	-0.0712461	0.126445	-0.563456	0.573124	0.790752		4209.38	-0.45304	0.126141	0.000259453	0.00129194		4209.38	0.239918	0.124875	0.0503581	0.110379		796455	ceramide transporter 1a [Source:NCBI gene;Acc:796455]	5	50912729	50970974	1	protein_coding
ENSDARG00000052734	hmgcra		46.816	-0.195298	0.391905	0.446013	0.642153		46.816	0.211371	0.449207	0.488916	0.638054		46.816	0.301961	0.486594	0.387057	0.525771		46.816	-2.37862	0.599733	5.52414e-06	4.47085e-05		46.816	1.92843	0.606454	0.000143494	0.000722522		46.816	-0.0277495	0.306284	0.857524	0.944971		46.816	-0.108645	0.605175	-0.179526	0.857524	0.944971		46.816	2.50082	0.615712	4.07178e-06	3.20768e-05		46.816	-2.49969	0.595147	2.06493e-06	1.79207e-05		559054	3-hydroxy-3-methylglutaryl-CoA reductase a [Source:ZFIN;Acc:ZDB-GENE-040401-2]	5	50972485	50992775	-1	protein_coding
ENSDARG00000052731	ankrd31		95.3276	-0.204215	0.344253	0.424361	0.622348		95.3276	0.421486	0.366028	0.153618	0.283883		95.3276	0.230692	0.355121	0.446465	0.581706		95.3276	1.41404	0.424604	0.000143827	0.00079316		95.3276	-1.77017	0.433192	5.33804e-06	4.05154e-05		95.3276	0.121071	0.278588	0.506266	0.745671		95.3276	0.267641	0.402672	0.664662	0.506266	0.745671		95.3276	-1.44986	0.432761	0.000140449	0.00075188		95.3276	1.69915	0.42269	8.01673e-06	6.06335e-05		550610	ankyrin repeat domain 31 [Source:ZFIN;Acc:ZDB-GENE-050417-473]	5	51001985	51011386	1	protein_coding
ENSDARG00000035198	gcnt4a		963.397	-0.243946	0.22854	0.231133	0.424873		963.397	1.31069	0.249132	2.36805e-08	4.24853e-07		963.397	0.68981	0.243741	0.00239805	0.00858473		963.397	0.412438	0.237581	0.064307	0.135324		963.397	-0.691936	0.24351	0.00233475	0.00799877		963.397	0.506578	0.246124	0.0108044	0.0641698		963.397	0.625945	0.245569	2.54896	0.0108044	0.0641698		963.397	-0.00139387	0.234931	0.993232	0.996041		963.397	1.02406	0.24586	1.08034e-05	7.95923e-05		324510	glucosaminyl (N-acetyl) transferase 4a [Source:NCBI gene;Acc:324510]	5	51026563	51030105	1	protein_coding
ENSDARG00000059719	fam169aa		6.50416	0.33124	0.614353	0.092183	0.226278		6.50416	-0.149739	0.543342	0.546151	0.686615		6.50416	-0.341447	0.666194	0.279221	0.414875		6.50416	0.575236	0.870632	0.105431	0.199243		6.50416	0.0226117	0.598915	0.944128	0.96458		6.50416	0.049302	0.34233	0.626335	0.822997		6.50416	0.556866	1.14372	0.486891	0.626335	0.822997		6.50416	-0.362304	0.699198	0.311153	0.450092		6.50416	1.05234	1.348	0.0382926	0.0884283		751650	family with sequence similarity 169 member Aa [Source:ZFIN;Acc:ZDB-GENE-060825-117]	5	51079504	51096579	1	protein_coding
ENSDARG00000078250	zgc:194398		26.1283	0.475958	0.534057	0.113168	0.260974		26.1283	1.52371	0.647838	0.00175064	0.00808891		26.1283	0.397959	0.504161	0.270575	0.405543		26.1283	0.821822	0.605982	0.0519141	0.114279		26.1283	-0.126064	0.463515	0.717419	0.800298		26.1283	0.506418	0.606025	0.040431	0.164164		26.1283	1.20777	0.589352	2.04932	0.040431	0.164164		26.1283	0.277764	0.495064	0.458789	0.593014		26.1283	2.14418	0.642679	7.68851e-05	0.000447895		100189615	zgc:194398 [Source:ZFIN;Acc:ZDB-GENE-081022-111]	5	51102010	51104671	1	protein_coding
ENSDARG00000067670	pomt1		1047.85	0.192781	0.114418	0.0828502	0.209819		1047.85	-0.390844	0.113482	0.000448692	0.00257566		1047.85	-0.549044	0.114639	1.17084e-06	1.08827e-05		1047.85	0.302657	0.115389	0.00771903	0.0239464		1047.85	-0.104682	0.115057	0.354332	0.481015		1047.85	0.14412	0.111098	0.171728	0.414885		1047.85	0.158099	0.115682	1.36667	0.171728	0.414885		1047.85	-0.657432	0.115115	7.28756e-09	9.91926e-08		1047.85	0.459419	0.115147	5.28916e-05	0.000321653		569769	protein-O-mannosyltransferase 1 [Source:NCBI gene;Acc:569769]	5	51111343	51128031	1	protein_coding
ENSDARG00000032372	ccdc180		19.729	-6.17922e-05	0.381247	0.998199	0.99917		19.729	-0.418532	0.451597	0.194215	0.33605		19.729	-2.22226	0.619744	2.90555e-05	0.00018859		19.729	-0.470182	0.523445	0.209589	0.33593		19.729	0.470126	0.527568	0.214485	0.326619		19.729	1.32807	0.699986	0.00275555	0.0231696		19.729	1.8048	0.602853	2.99377	0.00275555	0.0231696		19.729	-1.42295	0.578175	0.0022694	0.00831858		19.729	0.730621	0.528401	0.0687214	0.141282		100538012	coiled-coil domain containing 180 [Source:ZFIN;Acc:ZDB-GENE-130530-582]	5	51127953	51148298	-1	protein_coding
ENSDARG00000067672	card9		28.7389	-0.497258	0.402787	0.0844089	0.212329		28.7389	0.0383839	0.356568	0.894404	0.938183		28.7389	-0.628952	0.442676	0.07327	0.146326		28.7389	-1.38688	0.469362	0.00052632	0.00243866		28.7389	0.634559	0.443239	0.0757414	0.143567		28.7389	0.467982	0.454309	0.0532555	0.197252		28.7389	0.904708	0.468071	1.93284	0.0532555	0.197252		28.7389	-0.00348346	0.383697	0.988942	0.993977		28.7389	-0.534517	0.400647	0.110892	0.205934		796425	caspase recruitment domain family, member 9 [Source:ZFIN;Acc:ZDB-GENE-060531-94]	5	51156808	51166025	-1	protein_coding
ENSDARG00000067673	snapc4		575.813	0.317211	0.25263	0.147064	0.314621		575.813	0.0871058	0.245615	0.69904	0.806829		575.813	-0.67745	0.265872	0.00551082	0.01734		575.813	0.433631	0.261093	0.0717502	0.147075		575.813	-0.0822519	0.253654	0.726156	0.807209		575.813	0.718333	0.279832	0.00155945	0.0146843		575.813	0.854803	0.270218	3.16339	0.00155945	0.0146843		575.813	-0.777791	0.267484	0.00177674	0.00677285		575.813	1.27762	0.272531	6.84142e-07	6.6359e-06		561241	small nuclear RNA activating complex, polypeptide 4 [Source:ZFIN;Acc:ZDB-GENE-030131-5794]	5	51164440	51198521	-1	protein_coding
ENSDARG00000095515	entr1		144.988	0.831392	0.237713	0.000117388	0.00108224		144.988	-0.664802	0.23085	0.0017321	0.00801353		144.988	-1.12518	0.240326	7.14387e-07	7.00475e-06		144.988	-0.170234	0.231672	0.434651	0.574001		144.988	1.04181	0.240026	4.46653e-06	3.46557e-05		144.988	0.345138	0.229995	0.0606313	0.215849		144.988	0.455145	0.242592	1.87617	0.0606313	0.215849		144.988	-0.0771505	0.219896	0.709648	0.803517		144.988	0.238893	0.228479	0.26912	0.404063		795251	endosome associated trafficking regulator 1 [Source:NCBI gene;Acc:795251]	5	51199943	51209101	-1	protein_coding
ENSDARG00000059722	ubac1		401.119	-0.930751	0.243823	2.76425e-05	0.000320335		401.119	0.85077	0.241483	0.000136623	0.000929511		401.119	0.995243	0.241691	1.20181e-05	8.6448e-05		401.119	0.0177482	0.224866	0.935304	0.961156		401.119	-0.970085	0.241177	1.98338e-05	0.000128157		401.119	-0.0942795	0.200704	0.56739	0.786965		401.119	-0.136227	0.238201	-0.5719	0.56739	0.786965		401.119	0.024747	0.231916	0.912779	0.945974		401.119	-0.105007	0.22623	0.623109	0.7359		795038	UBA domain containing 1 [Source:ZFIN;Acc:ZDB-GENE-030131-9372]	5	51226846	51243925	1	protein_coding
ENSDARG00000063276	msh3		2032.97	0.194642	0.173371	0.232711	0.426376		2032.97	-0.496729	0.179975	0.00368056	0.014988		2032.97	-0.877602	0.183248	6.65143e-07	6.59071e-06		2032.97	-1.03132	0.183526	5.8729e-09	8.94644e-08		2032.97	1.25169	0.183962	2.42051e-12	6.144e-11		2032.97	0.321962	0.177018	0.0382039	0.158133		2032.97	0.38096	0.183802	2.07266	0.0382039	0.158133		2032.97	0.352826	0.1787	0.0413199	0.0934985		2032.97	-0.655685	0.181084	0.00017409	0.000920642		565400	mutS homolog 3 (E. coli) [Source:ZFIN;Acc:ZDB-GENE-060526-307]	5	51248784	51440541	1	protein_coding
ENSDARG00000002816	rasgrf2b		6.68556	-0.267001	0.547471	0.185065	0.368067		6.68556	-1.58083	1.31108	0.0102788	0.034536		6.68556	-0.836518	0.941466	0.0574671	0.120231		6.68556	0.0903006	0.579255	0.779684	0.855703		6.68556	-0.614507	0.853514	0.115817	0.200542		6.68556	-0.0750997	0.345773	0.488054	0.733085		6.68556	-0.740237	1.06754	-0.693408	0.488054	0.733085		6.68556	-2.97048	1.27145	0.00117257	0.00475033		6.68556	-0.141788	0.609361	0.675759	0.777309		553520	Ras protein-specific guanine nucleotide-releasing factor 2b [Source:NCBI gene;Acc:553520]	5	51443009	51581775	1	protein_coding
ENSDARG00000104979	CR388055.1		34.9317	-0.242296	0.294837	0.312469	0.51418		34.9317	0.424924	0.333461	0.129378	0.250264		34.9317	1.56688	0.351975	1.34831e-06	1.23306e-05		34.9317	0.68754	0.311318	0.0137985	0.0387293		34.9317	-1.01651	0.330834	0.000648608	0.00267684		34.9317	-0.955352	0.343885	0.000530997	0.00618617		34.9317	-1.12933	0.32596	-3.46461	0.000530997	0.00618617		34.9317	0.456028	0.34274	0.133196	0.237155		34.9317	-0.286372	0.309542	0.30411	0.44269		NA		5	51482777	51484156	-1	protein_coding
ENSDARG00000058379	otpb		85.3538	0.145057	0.255794	0.515446	0.701055		85.3538	0.660857	0.492765	0.0635039	0.146257		85.3538	1.40746	0.517645	0.00120253	0.00479172		85.3538	-3.44975	0.357034	4.28013e-23	3.98513e-21		85.3538	3.64304	0.356773	1.78405e-25	2.02828e-23		85.3538	-0.336787	0.365352	0.11587	0.325602		85.3538	-0.676825	0.430455	-1.57235	0.11587	0.325602		85.3538	5.28514	0.46734	3.95222e-30	4.79617e-28		85.3538	-4.13184	0.382195	2.22406e-28	2.42636e-26		30316	orthopedia homeobox b [Source:NCBI gene;Acc:30316]	5	51615025	51619742	-1	protein_coding
ENSDARG00000098153	lhfpl2b		259.541	-1.0347	0.220999	5.02204e-07	9.28777e-06		259.541	0.769562	0.228524	0.000290276	0.00178233		259.541	0.942924	0.229058	1.20814e-05	8.68166e-05		259.541	-1.04612	0.218823	5.3249e-07	5.46428e-06		259.541	-0.00219394	0.212037	0.990489	0.994587		259.541	-0.125618	0.193064	0.437932	0.695382		259.541	-0.172641	0.222565	-0.775689	0.437932	0.695382		259.541	0.946619	0.228645	1.27805e-05	9.0397e-05		259.541	-1.22227	0.219263	6.41969e-09	9.14118e-08		550224	LHFPL tetraspan subfamily member 2b [Source:ZFIN;Acc:ZDB-GENE-050417-10]	5	51739181	51756210	-1	protein_coding
ENSDARG00000101759	homer1b		49.4138	-0.82584	0.371125	0.00542908	0.0260261		49.4138	1.01758	0.504315	0.00853136	0.0297475		49.4138	3.11864	0.475117	5.60348e-12	1.51112e-10		49.4138	-0.481871	0.337436	0.100972	0.192642		49.4138	-0.33618	0.33801	0.252485	0.371131		49.4138	-1.7736	0.414112	1.10474e-06	3.30519e-05		49.4138	-1.93897	0.397982	-4.872	1.10474e-06	3.30519e-05		49.4138	2.67524	0.480229	2.82518e-09	4.08206e-08		49.4138	-2.42098	0.39823	1.17965e-10	2.261e-09		436769	homer scaffold protein 1b [Source:ZFIN;Acc:ZDB-GENE-040801-44]	5	51774983	51830997	-1	protein_coding
ENSDARG00000099679	tent2		3197.7	-0.696131	0.111826	1.73999e-10	6.68781e-09		3197.7	0.040374	0.109396	0.708313	0.813931		3197.7	0.0735392	0.109907	0.498101	0.628474		3197.7	0.0564304	0.109825	0.610808	0.726921		3197.7	-0.758624	0.111782	5.81761e-12	1.39629e-10		3197.7	-0.0336937	0.106204	0.761133	0.898673		3197.7	-0.0338199	0.111252	-0.303993	0.761133	0.898673		3197.7	-0.684405	0.111673	5.36096e-10	8.70038e-09		3197.7	0.0238654	0.109859	0.837479	0.895506		553626	terminal nucleotidyltransferase 2 [Source:NCBI gene;Acc:553626]	5	51833132	51847896	1	protein_coding
ENSDARG00000061379	cmya5		69.8377	-0.236002	0.267901	0.295515	0.496764		69.8377	0.13559	0.268671	0.574931	0.709946		69.8377	-1.07211	0.322259	0.000237186	0.00118		69.8377	-1.20443	0.320353	3.98904e-05	0.000257677		69.8377	0.885997	0.320526	0.00213843	0.0074264		69.8377	1.20308	0.331713	2.26394e-05	0.000454916		69.8377	1.34513	0.317462	4.23713	2.26394e-05	0.000454916		69.8377	-0.15913	0.282099	0.537738	0.664322		69.8377	0.0352242	0.273467	0.89333	0.932316		560687	cardiomyopathy associated 5 [Source:ZFIN;Acc:ZDB-GENE-070630-1]	5	51848756	51884775	1	protein_coding
ENSDARG00000090195	mtx3		563.594	-0.821562	0.122641	5.84769e-12	2.95822e-10		563.594	-0.0821423	0.123239	0.496574	0.644931		563.594	0.0545869	0.12396	0.653229	0.758088		563.594	-0.912024	0.122642	4.1248e-14	1.42332e-12		563.594	0.0810769	0.123658	0.499086	0.617963		563.594	-0.127422	0.119641	0.257929	0.523345		563.594	-0.142312	0.125795	-1.1313	0.257929	0.523345		563.594	0.139144	0.12412	0.260414	0.396113		563.594	-1.0551	0.12254	2.58249e-18	1.23144e-16		402916	metaxin 3 [Source:NCBI gene;Acc:402916]	5	51885121	51903243	-1	protein_coding
ENSDARG00000102777	thbs4a		194.603	2.41823	0.278334	2.4568e-19	3.4745e-17		194.603	-0.432109	0.248357	0.0553776	0.131522		194.603	-0.143087	0.242102	0.529549	0.65631		194.603	2.0717	0.279338	1.28342e-14	4.79638e-13		194.603	0.302935	0.245335	0.182306	0.286859		194.603	-0.236374	0.229547	0.198696	0.452747		194.603	-0.333996	0.259863	-1.28527	0.198696	0.452747		194.603	0.163069	0.243615	0.480447	0.612786		194.603	1.73229	0.279931	8.88558e-11	1.73856e-09		563429	thrombospondin 4a [Source:ZFIN;Acc:ZDB-GENE-080215-11]	5	51909740	51945554	1	protein_coding
ENSDARG00000008153	serinc5		5642.58	0.00989579	0.147847	0.962085	0.980797		5642.58	0.331286	0.151604	0.0254111	0.071472		5642.58	0.755338	0.154201	5.63709e-07	5.66884e-06		5642.58	0.498273	0.152864	0.000904313	0.00387658		5642.58	-0.486752	0.153003	0.00107528	0.00414021		5642.58	-0.382071	0.152379	0.00560404	0.039418		5642.58	-0.428722	0.154768	-2.77009	0.00560404	0.039418		5642.58	0.262189	0.152105	0.0830122	0.163438		5642.58	0.0850279	0.151325	0.583141	0.702792		406835	serine incorporator 5 [Source:NCBI gene;Acc:406835]	5	51947150	51998708	-1	protein_coding
ENSDARG00000051916	cdk7		2102.62	-0.00825803	0.13823	0.94282	0.971249		2102.62	0.00184177	0.139555	0.993378	0.996258		2102.62	-0.129061	0.140793	0.347466	0.48665		2102.62	0.027221	0.140762	0.850664	0.906298		2102.62	-0.0338867	0.140972	0.795078	0.860037		2102.62	0.118596	0.134606	0.342829	0.611263		2102.62	0.136332	0.143721	0.94859	0.342829	0.611263		2102.62	-0.165903	0.141371	0.230441	0.360786		2102.62	0.159068	0.140998	0.255117	0.388995		405897	cyclin-dependent kinase 7 [Source:ZFIN;Acc:ZDB-GENE-010320-2]	5	52000163	52010213	-1	protein_coding
ENSDARG00000092975	AL935198.1		5.72006	0.0405667	0.440894	0.846493	0.921256		5.72006	-0.0717011	0.475359	0.797855	0.875957		5.72006	-1.24132	0.983783	0.0233751	0.0574823		5.72006	-0.159661	0.577243	0.631096	0.7425		5.72006	0.226158	0.595954	0.507751	0.625987		5.72006	0.350074	0.570481	0.0407107	0.164958		5.72006	1.8736	0.915532	2.04646	0.0407107	0.164958		5.72006	-0.759684	0.755187	0.0952448	0.182224		5.72006	0.732645	0.747346	0.10052	0.19107		NA		5	52055227	52057554	1	processed_transcript
ENSDARG00000051914	slc14a2		1660.75	-1.04658	0.268404	1.50209e-05	0.000188315		1660.75	0.41239	0.259207	0.0768211	0.168554		1660.75	3.11458	0.27109	1.01588e-31	2.08991e-29		1660.75	-0.820504	0.261885	0.00071812	0.00318163		1660.75	-0.216242	0.249195	0.344046	0.470989		1660.75	-2.62027	0.269577	1.42929e-23	5.8253e-21		1660.75	-2.67318	0.267148	-10.0063	1.42929e-23	5.8253e-21		1660.75	2.86556	0.271448	4.0355e-27	3.75736e-25		1660.75	-3.53209	0.268199	9.88476e-41	2.45426e-38		326634	solute carrier family 14 member 2 [Source:ZFIN;Acc:ZDB-GENE-030131-4833]	5	52167986	52177850	1	protein_coding
ENSDARG00000100394	lnpep		583.866	-0.0317481	0.147891	0.819774	0.906983		583.866	0.078032	0.160097	0.611949	0.739467		583.866	1.03684	0.163281	6.7834e-11	1.51685e-09		583.866	-0.775636	0.155933	3.38676e-07	3.60914e-06		583.866	0.73989	0.156232	1.15009e-06	1.02861e-05		583.866	-0.937073	0.163829	1.36599e-09	8.60258e-08		583.866	-0.979975	0.161727	-6.05944	1.36599e-09	8.60258e-08		583.866	1.8048	0.161892	1.02001e-29	1.19746e-27		583.866	-1.75539	0.160184	8.17928e-29	9.25029e-27		322814	leucyl/cystinyl aminopeptidase [Source:ZFIN;Acc:ZDB-GENE-030131-1534]	5	52190513	52216277	-1	protein_coding
ENSDARG00000098618	erap2		5.82953	0.0818954	0.466977	0.661833	0.80783		5.82953	-0.104567	0.543449	0.657791	0.775428		5.82953	-0.235686	0.636651	0.421262	0.559023		5.82953	-0.379566	0.712818	0.239133	0.370803		5.82953	0.589064	0.869058	0.110972	0.193721		5.82953	0.0339097	0.342624	0.710792	0.872029		5.82953	0.473636	1.27736	0.370793	0.710792	0.872029		5.82953	0.283149	0.67592	0.4175	0.556143		5.82953	-0.273677	0.669361	0.410399	0.548623		100144556	endoplasmic reticulum aminopeptidase 2 [Source:ZFIN;Acc:ZDB-GENE-080402-6]	5	52226807	52243424	-1	protein_coding
ENSDARG00000079323	rgmb		161.206	0.059938	0.243271	0.779426	0.883797		161.206	0.452074	0.267334	0.058392	0.136937		161.206	0.85949	0.277245	0.000722689	0.00309309		161.206	0.522144	0.266158	0.0331212	0.0794479		161.206	-0.449175	0.264719	0.0652068	0.127538		161.206	-0.28255	0.246992	0.132499	0.354969		161.206	-0.412447	0.274175	-1.50432	0.132499	0.354969		161.206	0.383746	0.268187	0.123177	0.223536		161.206	0.15174	0.258997	0.529477	0.657199		414273	repulsive guidance molecule BMP co-receptor b [Source:ZFIN;Acc:ZDB-GENE-040527-2]	5	52256885	52277643	-1	protein_coding
ENSDARG00000098345	mamdc2a		4.28873	-0.396809	0.690722	0.0540398	0.153898		4.28873	-3.62174	1.90798	0.00183078	0.00838849		4.28873	-2.34906	1.91773	0.00900148	0.0261782		4.28873	-1.57919	2.09481	0.0189158	0.0503387		4.28873	0.148588	0.658747	0.557923	0.669678		4.28873	-0.0372339	0.350697	0.544919	0.772235		4.28873	-1.14021	1.88342	-0.605391	0.544919	0.772235		4.28873	-1.29827	1.58899	0.026064	0.0644248		4.28873	-3.08146	1.97092	0.00408835	0.0138443		556154	MAM domain containing 2a [Source:ZFIN;Acc:ZDB-GENE-060526-16]	5	52509108	52569014	-1	protein_coding
ENSDARG00000102338	ptar1		126.958	1.38829	0.278988	7.5448e-08	1.69413e-06		126.958	-0.175213	0.25919	0.451418	0.605244		126.958	-0.310099	0.270186	0.208649	0.333138		126.958	-0.34596	0.270441	0.162785	0.277269		126.958	1.80611	0.282239	2.12574e-11	4.67122e-10		126.958	0.089981	0.227435	0.60838	0.812752		126.958	0.147727	0.288311	0.512387	0.60838	0.812752		126.958	1.44168	0.277683	4.26051e-08	5.06223e-07		126.958	-0.219104	0.265258	0.373321	0.513767		561820	protein prenyltransferase alpha subunit repeat containing 1 [Source:NCBI gene;Acc:561820]	5	52596850	52621954	1	protein_coding
ENSDARG00000103848	apba1a		119.569	0.958388	0.31247	0.00039219	0.00302345		119.569	0.5603	0.30239	0.0329705	0.0880558		119.569	0.342271	0.29468	0.196844	0.318147		119.569	0.0708818	0.284552	0.794608	0.866273		119.569	0.910034	0.305609	0.00106887	0.00411929		119.569	0.153341	0.246287	0.401388	0.664503		119.569	0.259961	0.309792	0.839146	0.401388	0.664503		119.569	1.32419	0.313128	5.41729e-06	4.15041e-05		119.569	0.292124	0.288882	0.269542	0.4045		100003938	amyloid beta (A4) precursor protein-binding, family A, member 1a [Source:ZFIN;Acc:ZDB-GENE-060526-175]	5	52625975	52733569	1	protein_coding
ENSDARG00000099946	fam189a2		598.618	2.78968	0.349969	1.06456e-16	1.06545e-14		598.618	0.239168	0.363297	0.401786	0.55979		598.618	0.33445	0.383041	0.287217	0.422887		598.618	-3.82216	0.389982	7.05949e-24	7.05982e-22		598.618	6.71998	0.386068	3.51647e-69	5.42567e-66		598.618	-0.0419261	0.27219	0.81194	0.925735		598.618	-0.0999358	0.420032	-0.237925	0.81194	0.925735		598.618	7.18261	0.399773	2.36474e-73	2.32185e-70		598.618	-3.924	0.386972	2.60036e-25	2.26493e-23		503960	family with sequence similarity 189 member A2 [Source:ZFIN;Acc:ZDB-GENE-050309-90]	5	52745401	52784152	-1	protein_coding
ENSDARG00000098312	scarb2a		6233.78	0.158706	0.138997	0.270621	0.470213		6233.78	0.192586	0.140886	0.159322	0.291703		6233.78	1.24688	0.144498	1.45911e-18	9.32491e-17		6233.78	0.453726	0.142223	0.00109539	0.00456875		6233.78	-0.299126	0.141583	0.0305754	0.0687764		6233.78	-1.0316	0.145471	1.46091e-13	1.77287e-11		6233.78	-1.06451	0.144034	-7.39067	1.46091e-13	1.77287e-11		6233.78	0.936393	0.144073	3.31583e-11	6.42379e-10		6233.78	-0.577071	0.142988	3.65866e-05	0.00023375		192340	scavenger receptor class B, member 2a [Source:ZFIN;Acc:ZDB-GENE-020419-29]	5	52844681	52862805	1	protein_coding
ENSDARG00000103453	zfpl1		1662.68	0.207915	0.113218	0.0596783	0.165824		1662.68	-0.0304493	0.113347	0.80001	0.877476		1662.68	-0.0771072	0.114181	0.482697	0.614379		1662.68	0.0489524	0.114136	0.665496	0.770178		1662.68	0.163733	0.114262	0.147641	0.243178		1662.68	0.0474691	0.110016	0.652781	0.838182		1662.68	0.0520198	0.115625	0.449902	0.652781	0.838182		1662.68	0.0848097	0.114237	0.455498	0.589952		1662.68	0.100442	0.114035	0.376703	0.51694		393646	zinc finger protein-like 1 [Source:NCBI gene;Acc:393646]	5	52937583	52964789	-1	protein_coding
ENSDARG00000104111	mrps30		617.326	-0.404239	0.215648	0.037166	0.116723		617.326	0.161488	0.210308	0.4162	0.573436		617.326	0.294311	0.214528	0.149185	0.255838		617.326	0.0938755	0.212073	0.643529	0.752292		617.326	-0.526536	0.21899	0.010989	0.0296476		617.326	-0.101358	0.191578	0.527853	0.76024		617.326	-0.140578	0.222685	-0.631287	0.527853	0.76024		617.326	-0.225529	0.215811	0.270593	0.406921		617.326	-0.0338757	0.212683	0.866006	0.914549		555760	mitochondrial ribosomal protein S30 [Source:ZFIN;Acc:ZDB-GENE-050809-4]	5	52971425	53004052	-1	protein_coding
ENSDARG00000100938	hint2		263.037	-0.726961	0.223758	0.000351137	0.00275415		263.037	0.0066797	0.200123	0.976243	0.986703		263.037	-0.563026	0.211774	0.00489517	0.015698		263.037	0.0652003	0.207624	0.745813	0.8309		263.037	-0.818503	0.222665	0.000103876	0.000546609		263.037	0.520698	0.215945	0.00437192	0.0328251		263.037	0.613105	0.215125	2.85	0.00437192	0.0328251		263.037	-1.42971	0.222579	2.67479e-11	5.25255e-10		263.037	0.642547	0.211715	0.0014443	0.00572028		798688	histidine triad nucleotide binding protein 2 [Source:ZFIN;Acc:ZDB-GENE-070410-139]	5	53009083	53067934	1	protein_coding
