## Supplemental tables for "Loss of Nkd1 is epistatic to loss of Axin2 in regulating Wnt signaling" (part 3 of 3)

### Sheet: Table 6. Processed RNA-seq data (continued)
Processed RNA-seq data with no filtering of the Wnt regulator mutants. Comparisons are given for the Wnt regulator mutants against both wild type backgrounds, however, the axin2-/- is in the TL background, nkd1-/- is in the TU background and DKO is in both.
ENSDARG00000102998	taf6		2086.44	-0.324427	0.202525	0.0784097	0.20149		2086.44	-0.179359	0.201373	0.342066	0.501593		2086.44	-0.474296	0.207781	0.0155851	0.0411416		2086.44	-0.831392	0.211529	3.57079e-05	0.000234118		2086.44	0.467284	0.207691	0.0176196	0.0436821		2086.44	0.241203	0.195608	0.141641	0.369649		2086.44	0.312663	0.212738	1.46971	0.141641	0.369649		2086.44	-0.00871017	0.203982	0.964222	0.978675		2086.44	-0.528841	0.208085	0.0076711	0.0234807		447818	TAF6 RNA polymerase II, TATA box binding protein (TBP)-associated factor [Source:ZFIN;Acc:ZDB-GENE-040912-23]	5	53580846	53765478	1	protein_coding
ENSDARG00000090863	CR847545.1		74.5836	-0.2252	0.39454	0.394514	0.594564		74.5836	-1.00399	0.369513	0.00142824	0.00685434		74.5836	-0.722734	0.354792	0.0181393	0.0466268		74.5836	3.2674	0.445879	2.18504e-14	7.89282e-13		74.5836	-3.72211	0.484704	1.94724e-15	7.77973e-14		74.5836	-0.1511	0.272561	0.411298	0.67329		74.5836	-0.303162	0.368985	-0.821611	0.411298	0.67329		74.5836	-4.59878	0.479724	1.1976e-22	8.08419e-21		74.5836	2.95344	0.44744	3.87393e-12	9.17551e-11		101882972		5	53714794	53716961	-1	antisense
ENSDARG00000104221	sat2b		18.6659	0.416595	0.533099	0.145011	0.311399		18.6659	-0.756078	0.704942	0.0570006	0.134404		18.6659	-0.273171	0.518229	0.433421	0.570179		18.6659	-0.200469	0.509548	0.566248	0.690228		18.6659	0.915066	0.687098	0.0441479	0.0929654		18.6659	-0.168346	0.364708	0.26085	0.526025		18.6659	-0.834924	0.742561	-1.12438	0.26085	0.526025		18.6659	0.499624	0.572137	0.215216	0.342838		18.6659	-0.743049	0.667164	0.0891109	0.174009		436827	spermidine/spermine N1-acetyltransferase family member 2b [Source:ZFIN;Acc:ZDB-GENE-040718-292]	5	53824959	53865456	1	protein_coding
ENSDARG00000099122	naa38		591.846	-0.428527	0.191757	0.0150492	0.0589872		591.846	0.0648327	0.18606	0.715099	0.819108		591.846	-0.157777	0.18929	0.381074	0.519835		591.846	-0.253697	0.189921	0.163316	0.277998		591.846	-0.188934	0.190823	0.300137	0.423327		591.846	0.192379	0.17916	0.214184	0.47247		591.846	0.243704	0.196196	1.24214	0.214184	0.47247		591.846	-0.352945	0.192319	0.055891	0.119522		591.846	-0.02809	0.188507	0.879042	0.922787		335819	N(alpha)-acetyltransferase 38, NatC auxiliary subunit [Source:NCBI gene;Acc:335819]	5	53876169	53908674	1	protein_coding
ENSDARG00000099676	BX927335.2		7.24739	-2.33224	0.994104	0.00153075	0.00930117		7.24739	-0.631841	0.643235	0.0893106	0.189434		7.24739	-0.0187166	0.475492	0.951617	0.970625		7.24739	-0.0937623	0.480585	0.781798	0.857022		7.24739	-2.1479	0.98688	0.00321693	0.010527		7.24739	-0.284719	0.448057	0.101317	0.299023		7.24739	-1.19376	0.72857	-1.6385	0.101317	0.299023		7.24739	-2.21375	0.977604	0.00275473	0.00981884		7.24739	-0.882248	0.684907	0.0547623	0.118103		NA		5	53878433	53891578	-1	processed_transcript
ENSDARG00000101109	cldn15b		147.437	-0.372702	0.204713	0.045162	0.134762		147.437	0.0595407	0.197434	0.748754	0.842607		147.437	-0.071698	0.201836	0.708109	0.801166		147.437	-0.116361	0.201174	0.541655	0.669736		147.437	-0.272603	0.207172	0.165698	0.26667		147.437	0.110083	0.183634	0.486124	0.731659		147.437	0.146167	0.209863	0.696486	0.486124	0.731659		147.437	-0.350204	0.208062	0.0783203	0.156315		147.437	0.0176005	0.199566	0.930878	0.956638		678556	claudin 15b [Source:ZFIN;Acc:ZDB-GENE-060421-7652]	5	53908609	53955218	-1	protein_coding
ENSDARG00000098786	rangrf		78.736	0.862104	0.360405	0.00337257	0.0177296		78.736	0.22809	0.316553	0.394984	0.55378		78.736	0.354261	0.330379	0.216961	0.343193		78.736	0.265879	0.324342	0.353164	0.494407		78.736	0.592904	0.336909	0.0456983	0.0956613		78.736	-0.0693865	0.254379	0.696389	0.862772		78.736	-0.13893	0.356049	-0.390199	0.696389	0.862772		78.736	1.02663	0.355733	0.00126216	0.0050669		78.736	0.156457	0.322435	0.588626	0.707603		559102	RAN guanine nucleotide release factor [Source:NCBI gene;Acc:559102]	5	54280135	54294086	1	protein_coding
ENSDARG00000101963	tmem141		93.3086	0.231461	0.234695	0.264372	0.463506		93.3086	-0.285361	0.237915	0.188807	0.329383		93.3086	-0.193724	0.238799	0.383839	0.522468		93.3086	0.221878	0.242388	0.328642	0.469728		93.3086	0.0313218	0.239793	0.889825	0.927603		93.3086	-0.0727341	0.208983	0.66226	0.843535		93.3086	-0.111398	0.255035	-0.436795	0.66226	0.843535		93.3086	-0.165529	0.240286	0.464095	0.598218		93.3086	0.123753	0.241635	0.58636	0.70531		767658	transmembrane protein 141 [Source:NCBI gene;Acc:767658]	5	54304494	54309478	-1	protein_coding
ENSDARG00000100773	zmynd19		1142.48	0.23875	0.198529	0.193425	0.37874		1142.48	-0.390301	0.205613	0.042481	0.107163		1142.48	-0.251407	0.204338	0.195829	0.316885		1142.48	-0.719164	0.209882	0.000299103	0.0014994		1142.48	0.995837	0.211981	9.0348e-07	8.25902e-06		1142.48	-0.116658	0.186127	0.463098	0.714425		1142.48	-0.156171	0.212838	-0.733755	0.463098	0.714425		1142.48	0.725246	0.209422	0.000294206	0.00144173		1142.48	-0.876202	0.210968	1.33788e-05	9.63641e-05		325735	zinc finger, MYND-type containing 19 [Source:ZFIN;Acc:ZDB-GENE-030131-4460]	5	54336898	54395488	-1	protein_coding
ENSDARG00000104875	bspry		15.8448	-0.102555	0.45411	0.624582	0.783029		15.8448	0.499005	0.668762	0.133807	0.256443		15.8448	0.380523	0.615729	0.283479	0.419355		15.8448	0.870382	0.871046	0.0576769	0.124364		15.8448	-1.33196	1.04403	0.0189237	0.0463933		15.8448	0.054768	0.3321	0.668822	0.847404		15.8448	0.36815	0.860633	0.427766	0.668822	0.847404		15.8448	-0.531565	0.71331	0.191937	0.313998		15.8448	1.3073	0.985307	0.0202477	0.0524079		559377	B-box and SPRY domain containing [Source:ZFIN;Acc:ZDB-GENE-060526-219]	5	54400971	54415064	1	protein_coding
ENSDARG00000104733	coq4		56.0599	0.551155	0.348038	0.0430203	0.129806		56.0599	-0.336423	0.33418	0.226659	0.3761		56.0599	-0.272097	0.3357	0.349115	0.488295		56.0599	-0.249478	0.334603	0.393426	0.534187		56.0599	0.913699	0.365778	0.00434952	0.0135537		56.0599	-0.0468757	0.259893	0.790239	0.914079		56.0599	-0.100664	0.378437	-0.266001	0.790239	0.914079		56.0599	0.589577	0.346919	0.0541658	0.116619		56.0599	-0.338509	0.340233	0.259749	0.394213		100137123	coenzyme Q4 homolog (S. cerevisiae) [Source:NCBI gene;Acc:100137123]	5	54416258	54424049	-1	protein_coding
ENSDARG00000101036	traf2b		73.0834	-1.37816	0.427929	0.000126637	0.00115665		73.0834	0.074536	0.336564	0.789852	0.870889		73.0834	0.40438	0.367418	0.192535	0.312664		73.0834	-0.286216	0.353935	0.345249	0.486352		73.0834	-1.02242	0.414422	0.003767	0.0120069		73.0834	-0.197719	0.298656	0.297459	0.565668		73.0834	-0.419051	0.4022	-1.0419	0.297459	0.565668		73.0834	-0.533624	0.389422	0.108406	0.202306		73.0834	-0.650219	0.381969	0.0465951	0.103763		557526	Tnf receptor-associated factor 2b [Source:ZFIN;Acc:ZDB-GENE-030131-5345]	5	54422941	54453848	1	protein_coding
ENSDARG00000099139	fbxw5		2182.75	-1.37924	0.151726	1.26143e-20	2.14552e-18		2182.75	-0.667848	0.14859	3.16922e-06	3.48566e-05		2182.75	-0.789864	0.148995	5.81716e-08	7.19682e-07		2182.75	-0.346647	0.147177	0.0155666	0.0428023		2182.75	-1.01413	0.15159	5.34867e-12	1.29236e-10		2182.75	0.103177	0.139335	0.441089	0.697318		2182.75	0.11539	0.149788	0.770356	0.441089	0.697318		2182.75	-1.83447	0.151173	9.35884e-35	1.59181e-32		2182.75	-0.231921	0.146732	0.0988869	0.188631		406611	F-box and WD repeat domain containing 5 [Source:ZFIN;Acc:ZDB-GENE-040426-2571]	5	54446262	54482245	-1	protein_coding
ENSDARG00000100372	alad		477.797	0.126431	0.181901	0.457199	0.651964		477.797	-0.702095	0.191851	0.000109587	0.000765586		477.797	-0.314825	0.186731	0.0779546	0.15364		477.797	0.311421	0.188031	0.0851523	0.168271		477.797	-0.174259	0.187057	0.329344	0.455482		477.797	-0.334666	0.18649	0.0354988	0.150325		477.797	-0.407151	0.19364	-2.10262	0.0354988	0.150325		477.797	-0.499253	0.189437	0.00619407	0.0194729		477.797	-0.0687932	0.187504	0.702302	0.79773		550338	aminolevulinate dehydratase [Source:ZFIN;Acc:ZDB-GENE-050417-123]	5	54482325	54497319	-1	protein_coding
ENSDARG00000104996	tmem203		383.276	-0.186578	0.152474	0.199465	0.38601		383.276	-0.141282	0.150297	0.327964	0.487869		383.276	0.12659	0.150823	0.392964	0.532009		383.276	0.496688	0.153648	0.000873347	0.00376176		383.276	-0.697047	0.156414	4.61745e-06	3.56985e-05		383.276	-0.245576	0.147724	0.0664491	0.229585		383.276	-0.283591	0.154513	-1.83538	0.0664491	0.229585		383.276	-0.571338	0.156177	0.000189429	0.000976808		383.276	0.222974	0.152766	0.133464	0.23777		436792	transmembrane protein 203 [Source:ZFIN;Acc:ZDB-GENE-040718-225]	5	54497475	54499117	1	protein_coding
ENSDARG00000101102	tprn		10.5668	0.0630522	0.416985	0.790786	0.89056		10.5668	-0.384152	0.567428	0.23212	0.382778		10.5668	0.0602078	0.505973	0.858887	0.909853		10.5668	-0.107258	0.511878	0.753169	0.836506		10.5668	0.206472	0.52819	0.564713	0.675398		10.5668	-0.204995	0.394191	0.170476	0.413314		10.5668	-1.09296	0.797389	-1.37068	0.170476	0.413314		10.5668	0.289034	0.555811	0.451252	0.585769		10.5668	-0.754298	0.708202	0.0913414	0.177311		101882537	taperin [Source:ZFIN;Acc:ZDB-GENE-081104-254]	5	54501105	54542062	1	protein_coding
ENSDARG00000101300	ssna1		271.647	-0.354248	0.194657	0.0474953	0.139756		271.647	0.37281	0.192937	0.0404376	0.103238		271.647	0.413748	0.194515	0.0259367	0.0625918		271.647	0.351308	0.192876	0.0573715	0.123786		271.647	-0.737754	0.199822	0.000113109	0.000588005		271.647	-0.0275277	0.172243	0.852867	0.943017		271.647	-0.0365288	0.196961	-0.185462	0.852867	0.943017		271.647	-0.311358	0.197519	0.100843	0.190913		271.647	0.318652	0.192445	0.0852957	0.168032		561124	Sjogren syndrome nuclear autoantigen 1 [Source:ZFIN;Acc:ZDB-GENE-081104-255]	5	54545432	54554605	-1	protein_coding
ENSDARG00000105035	anapc2		762.776	0.213222	0.117281	0.0613559	0.168985		762.776	0.0234994	0.117426	0.838426	0.901306		762.776	0.0302342	0.118377	0.796491	0.865617		762.776	0.125481	0.118357	0.282974	0.42022		762.776	0.0923643	0.118269	0.42707	0.552368		762.776	-0.00828994	0.113377	0.956168	0.985833		762.776	-0.00658271	0.119768	-0.0549624	0.956168	0.985833		762.776	0.12322	0.11852	0.292643	0.43003		762.776	0.119411	0.118048	0.306476	0.445144		100318335	anaphase promoting complex subunit 2 [Source:ZFIN;Acc:ZDB-GENE-081104-256]	5	54555567	54580564	1	protein_coding
ENSDARG00000104393	npr2		52.9796	-0.209774	0.269754	0.355628	0.556823		52.9796	-0.423185	0.279451	0.0861247	0.184159		52.9796	-0.868728	0.305531	0.00161151	0.0061307		52.9796	-0.432643	0.294331	0.102754	0.195265		52.9796	0.185446	0.291924	0.481224	0.60222		52.9796	0.292576	0.274464	0.138635	0.364712		52.9796	0.460743	0.311125	1.48089	0.138635	0.364712		52.9796	-0.663896	0.295336	0.0139138	0.0384387		52.9796	-0.0382908	0.276269	0.877907	0.922089		100331745	natriuretic peptide receptor 2 [Source:ZFIN;Acc:ZDB-GENE-141030-2]	5	54580962	54661956	1	protein_coding
ENSDARG00000103843	spag8		7.24157	0.586219	0.864653	0.0439205	0.131786		7.24157	-1.36462	1.74301	0.0202987	0.059778		7.24157	-0.101655	0.56817	0.74041	0.825177		7.24157	0.0685091	0.577018	0.831943	0.893181		7.24157	0.801221	0.90482	0.0724682	0.138493		7.24157	-0.239687	0.460421	0.0415769	0.167245		7.24157	-2.6335	1.29237	-2.03773	0.0415769	0.167245		7.24157	0.628657	0.781818	0.139942	0.246504		7.24157	-0.901549	1.12147	0.0622209	0.130618		571789	sperm associated antigen 8 [Source:ZFIN;Acc:ZDB-GENE-170411-2]	5	54666099	54672763	-1	protein_coding
ENSDARG00000051923	ccnb1		49810.9	-0.308053	0.100108	0.00164246	0.00984699		49810.9	-0.227179	0.100097	0.0211068	0.0616536		49810.9	-0.136093	0.100203	0.168964	0.282186		49810.9	-0.0792042	0.100208	0.423327	0.562829		49810.9	-0.232957	0.100396	0.0189037	0.04636		49810.9	-0.0904124	0.0976643	0.352161	0.619325		49810.9	-0.0942272	0.101275	-0.930405	0.352161	0.619325		49810.9	-0.370663	0.100627	0.000196902	0.00101052		49810.9	-0.171833	0.100354	0.0834144	0.16523		58025	cyclin B1 [Source:ZFIN;Acc:ZDB-GENE-000406-10]	5	54711027	54714789	-1	protein_coding
ENSDARG00000051921	slc30a5		1051.38	-0.093387	0.147588	0.504652	0.691994		1051.38	0.0801168	0.149521	0.579592	0.713662		1051.38	0.279522	0.151251	0.0574734	0.120231		1051.38	0.0992962	0.15019	0.499289	0.632894		1051.38	-0.196357	0.150952	0.180085	0.284378		1051.38	-0.177157	0.144763	0.177359	0.422956		1051.38	-0.207636	0.153926	-1.34893	0.177359	0.422956		1051.38	0.0828298	0.151383	0.576173	0.696521		1051.38	-0.0989963	0.150543	0.500046	0.631371		436594	solute carrier family 30 member 5 [Source:NCBI gene;Acc:436594]	5	54716670	54729578	-1	protein_coding
ENSDARG00000038524	pik3r1		3547.47	-0.504787	0.127025	3.80969e-05	0.000423536		3547.47	0.0692758	0.125271	0.564712	0.701902		3547.47	0.224627	0.126179	0.0680324	0.138065		3547.47	-0.252945	0.126015	0.0418245	0.0958773		3547.47	-0.258243	0.126393	0.0372781	0.0808905		3547.47	-0.142117	0.121813	0.211195	0.468766		3547.47	-0.159986	0.12796	-1.25029	0.211195	0.468766		3547.47	-0.0315474	0.1264	0.796291	0.866446		3547.47	-0.409852	0.126543	0.00101017	0.00422555		557176	phosphoinositide-3-kinase, regulatory subunit 1 (alpha) [Source:ZFIN;Acc:ZDB-GENE-030131-1280]	5	54765702	54792239	-1	protein_coding
ENSDARG00000078270	CU467961.1		42.0969	1.10161	0.400937	0.000818023	0.00556364		42.0969	-0.0836941	0.343547	0.764595	0.854026		42.0969	0.789229	0.3957	0.0178602	0.0460324		42.0969	0.470188	0.364376	0.131217	0.235691		42.0969	0.572791	0.360528	0.0658465	0.128539		42.0969	-0.792707	0.438834	0.00722123	0.0477859		42.0969	-1.08263	0.402994	-2.68647	0.00722123	0.0477859		42.0969	1.51527	0.403134	3.05708e-05	0.000196069		42.0969	-0.381612	0.370769	0.231729	0.362671		100149322	microtubule associated serine/threonine kinase family member 4 [Source:NCBI gene;Acc:100149322]	5	54945021	55114917	-1	lincRNA
ENSDARG00000009764	srek1		331.189	-1.07588	0.301555	5.51466e-05	0.000575167		331.189	-0.468352	0.2795	0.056339	0.133178		331.189	-0.725551	0.289513	0.00552922	0.0173827		331.189	-0.748539	0.289537	0.00448541	0.0152342		331.189	-0.304174	0.278925	0.2324	0.348084		331.189	0.157895	0.239343	0.383344	0.648697		331.189	0.257129	0.294957	0.871751	0.383344	0.648697		331.189	-1.08531	0.295874	7.36066e-05	0.000424786		331.189	-0.509809	0.281533	0.0482554	0.106647		445219	splicing regulatory glutamine/lysine-rich protein 1 [Source:ZFIN;Acc:ZDB-GENE-040801-132]	5	55160348	55201172	-1	protein_coding
ENSDARG00000033104	tmc2a		4.85401	0.00781007	0.460427	0.972649	0.985793		4.85401	-0.513479	0.828205	0.0691334	0.155833		4.85401	-0.845645	1.26095	0.0404609	0.0902051		4.85401	-0.783942	1.14353	0.0521647	0.114735		4.85401	0.824684	1.18953	0.0493319	0.101604		4.85401	0.0248048	0.345328	0.742106	0.887935		4.85401	0.503267	1.52938	0.329065	0.742106	0.887935		4.85401	-0.0276659	0.624917	0.925007	0.953386		4.85401	-0.668129	0.962498	0.08868	0.17334		571240	transmembrane channel-like 2a [Source:NCBI gene;Acc:571240]	5	55221593	55251994	1	protein_coding
ENSDARG00000067537	pcsk5a		208.066	7.83752	0.483689	2.80456e-59	5.50739e-56		208.066	0.0964317	0.397892	0.739239	0.835857		208.066	-0.297881	0.471143	0.383256	0.521922		208.066	0.0501452	0.465312	0.883336	0.926287		208.066	7.74146	0.495044	6.51424e-56	4.26406e-53		208.066	0.218231	0.359549	0.226072	0.486769		208.066	0.695436	0.574485	1.21054	0.226072	0.486769		208.066	7.23257	0.442874	1.44667e-60	1.00805e-57		208.066	0.529679	0.495118	0.164636	0.279231		571235	proprotein convertase subtilisin/kexin type 5a [Source:ZFIN;Acc:ZDB-GENE-060531-130]	5	55265274	55349429	1	protein_coding
ENSDARG00000094114	BX571945.1		10.7821	-0.0364023	0.410436	0.872127	0.935254		10.7821	2.31129	0.953458	0.0011169	0.0056042		10.7821	1.73749	0.979546	0.00691574	0.0210138		10.7821	-0.121854	0.502533	0.721111	0.813066		10.7821	0.0697124	0.504612	0.845521	0.896486		10.7821	0.0946941	0.330341	0.517597	0.753157		10.7821	0.461796	0.713689	0.647054	0.517597	0.753157		10.7821	1.94864	0.957723	0.00413438	0.0138654		10.7821	0.10846	0.505936	0.769716	0.849634		NA		5	55293099	55293673	-1	processed_transcript
ENSDARG00000035178	gna14		207.45	0.498364	0.410035	0.0862871	0.215728		207.45	1.33913	0.456774	0.000438042	0.00252593		207.45	0.630158	0.418492	0.063971	0.131416		207.45	0.973292	0.44325	0.00795396	0.0245238		207.45	-0.301798	0.385894	0.347728	0.474676		207.45	0.363056	0.384118	0.0955818	0.288401		207.45	0.728938	0.437364	1.66666	0.0955818	0.288401		207.45	0.304021	0.39121	0.360732	0.501136		207.45	1.73686	0.452211	1.57899e-05	0.000111354		445297	guanine nucleotide binding protein (G protein), alpha 14 [Source:ZFIN;Acc:ZDB-GENE-040808-7]	5	55543580	55560937	-1	protein_coding
ENSDARG00000007034	hnrpkl		666.042	-0.16215	0.16187	0.288595	0.489696		666.042	0.0372965	0.165363	0.818303	0.889288		666.042	0.464424	0.168869	0.00456637	0.0148261		666.042	-0.203427	0.165355	0.204261	0.329703		666.042	0.033855	0.165533	0.835318	0.889246		666.042	-0.391758	0.168215	0.00895473	0.0558565		666.042	-0.447017	0.171023	-2.61378	0.00895473	0.0558565		666.042	0.502049	0.169222	0.00233722	0.00852378		666.042	-0.636649	0.168839	0.000100367	0.000566805		406264	heterogeneous nuclear ribonucleoprotein K, like [Source:ZFIN;Acc:ZDB-GENE-040426-1923]	5	55602720	55625247	-1	protein_coding
ENSDARG00000067656	kcmf1		796.583	-0.521158	0.11918	6.32882e-06	8.87143e-05		796.583	0.33042	0.116462	0.00381585	0.0154212		796.583	0.273853	0.116982	0.0176532	0.0456022		796.583	0.167138	0.116154	0.145107	0.254462		796.583	-0.698486	0.119464	2.76656e-09	4.28698e-08		796.583	0.0542493	0.111459	0.608119	0.812712		796.583	0.0601019	0.117212	0.512761	0.608119	0.812712		796.583	-0.421555	0.119526	0.000341785	0.00164138		796.583	0.226357	0.115897	0.048116	0.106437		393927	potassium channel modulatory factor 1 [Source:NCBI gene;Acc:393927]	5	55719757	55752169	-1	protein_coding
ENSDARG00000005372	camk4		60.697	-2.49483	0.417517	2.13137e-10	8.00692e-09		60.697	-0.271798	0.288231	0.279264	0.435803		60.697	-0.505978	0.306616	0.0635781	0.130683		60.697	0.0754272	0.295452	0.781684	0.857022		60.697	-2.59551	0.416552	5.46553e-11	1.12439e-09		60.697	0.143591	0.251179	0.432363	0.691212		60.697	0.253653	0.323061	0.785154	0.432363	0.691212		60.697	-3.213	0.410208	5.73153e-16	2.05659e-14		60.697	0.291712	0.299345	0.285144	0.422165		550270	calcium/calmodulin-dependent protein kinase IV [Source:ZFIN;Acc:ZDB-GENE-050417-76]	5	55763276	55848511	-1	protein_coding
ENSDARG00000004774	wdr36		3968.23	0.184708	0.128777	0.142688	0.308097		3968.23	-0.274364	0.129933	0.028264	0.0778241		3968.23	-0.452282	0.131122	0.000394532	0.00183196		3968.23	-0.17239	0.130368	0.177981	0.297407		3968.23	0.361642	0.131001	0.00494057	0.0150608		3968.23	0.159257	0.126172	0.176202	0.421313		3968.23	0.179332	0.132589	1.35254	0.176202	0.421313		3968.23	-0.0911354	0.130208	0.463685	0.59777		3968.23	0.00220659	0.130222	0.995563	0.99728		321745	WD repeat domain 36 [Source:ZFIN;Acc:ZDB-GENE-030131-464]	5	55866769	55914268	-1	protein_coding
ENSDARG00000035181	slc25a46		78.1904	-0.104714	0.263942	0.639508	0.792957		78.1904	0.057865	0.26288	0.806781	0.881805		78.1904	0.252614	0.272194	0.309224	0.446674		78.1904	0.717502	0.291135	0.0067225	0.0213831		78.1904	-0.855356	0.298496	0.00165086	0.00598425		78.1904	-0.138422	0.234146	0.436663	0.694507		78.1904	-0.225773	0.290256	-0.77784	0.436663	0.694507		78.1904	-0.572346	0.293162	0.0322956	0.0766954		78.1904	0.508951	0.285338	0.0516648	0.112615		436831	solute carrier family 25 member 46 [Source:NCBI gene;Acc:436831]	5	55920892	55933420	-1	protein_coding
ENSDARG00000035184	tmem150ab		77.2478	0.259273	0.271611	0.259	0.457528		77.2478	0.312502	0.282751	0.209437	0.354832		77.2478	0.0420045	0.283155	0.871966	0.919021		77.2478	-0.111989	0.282231	0.661918	0.7669		77.2478	0.40938	0.290159	0.119842	0.206205		77.2478	0.204214	0.253531	0.274501	0.540648		77.2478	0.335026	0.306588	1.09276	0.274501	0.540648		77.2478	0.461231	0.29324	0.0859884	0.168033		77.2478	0.171171	0.280975	0.509062	0.639094		393483	transmembrane protein 150Ab [Source:ZFIN;Acc:ZDB-GENE-040426-1576]	5	55934129	55952128	1	protein_coding
ENSDARG00000095188	si:dkey-189h5.6		50.3852	0.982192	0.525842	0.00821585	0.0363818		50.3852	-1.06836	0.619905	0.0127871	0.0413124		50.3852	-0.287098	0.451983	0.401981	0.540478		50.3852	-1.77922	0.557079	0.000158672	0.000861823		50.3852	3.17633	0.541736	3.551e-10	6.34451e-09		50.3852	-0.332962	0.45251	0.096013	0.289096		50.3852	-1.00471	0.603614	-1.6645	0.096013	0.289096		50.3852	2.69638	0.531855	3.22514e-08	3.94709e-07		50.3852	-2.82834	0.586529	1.06728e-07	1.21916e-06		NA	si:dkey-189h5.6 [Source:ZFIN;Acc:ZDB-GENE-060526-230]	5	55976013	55981288	-1	protein_coding
ENSDARG00000030133	fkbp6		189.381	0.321318	0.309608	0.196342	0.382124		189.381	-0.18062	0.304563	0.487042	0.63634		189.381	-0.416411	0.324897	0.140399	0.24471		189.381	-0.0238327	0.311971	0.930389	0.957882		189.381	0.395373	0.324488	0.168735	0.27043		189.381	0.143722	0.262936	0.434047	0.692394		189.381	0.273071	0.349069	0.782285	0.434047	0.692394		189.381	-0.0265532	0.313661	0.922056	0.951617		189.381	0.198582	0.316706	0.486104	0.619379		402839	FKBP prolyl isomerase 6 [Source:ZFIN;Acc:ZDB-GENE-050302-4]	5	55984270	55989773	1	protein_coding
ENSDARG00000059657	mks1		211.837	0.0992245	0.179299	0.558804	0.734632		211.837	0.0903008	0.183579	0.602844	0.732069		211.837	0.110267	0.186468	0.538375	0.663743		211.837	-0.00438957	0.184974	0.972078	0.982678		211.837	0.11034	0.185724	0.537724	0.652257		211.837	-0.0146416	0.168827	0.921691	0.972882		211.837	-0.0188878	0.192137	-0.0983037	0.921691	0.972882		211.837	0.222695	0.187482	0.218122	0.346038		211.837	-0.0241795	0.184564	0.893372	0.932316		556706	MKS transition zone complex subunit 1 [Source:ZFIN;Acc:ZDB-GENE-030131-3813]	5	56090851	56119028	-1	protein_coding
ENSDARG00000059658	mrm1		151.327	1.07236	0.214685	1.01381e-07	2.21429e-06		151.327	-0.226625	0.203096	0.232774	0.383711		151.327	-0.389563	0.210028	0.0495931	0.106492		151.327	0.0956359	0.209505	0.632975	0.7439		151.327	0.97904	0.212976	1.48047e-06	1.29158e-05		151.327	0.127075	0.189589	0.432485	0.691212		151.327	0.170532	0.217253	0.784947	0.432485	0.691212		151.327	0.565951	0.205804	0.0041079	0.0137958		151.327	0.254294	0.20879	0.203429	0.328543		563095	mitochondrial rRNA methyltransferase 1 homolog (S. cerevisiae) [Source:ZFIN;Acc:ZDB-GENE-060526-229]	5	56119975	56125769	1	protein_coding
ENSDARG00000007944	lhx1b		308.376	0.851155	0.236234	7.68817e-05	0.000755904		308.376	1.0959	0.236006	8.24008e-07	1.04702e-05		308.376	0.762961	0.233477	0.000500573	0.00225268		308.376	0.759193	0.232487	0.000529763	0.00245146		308.376	0.102851	0.22024	0.624807	0.725811		308.376	0.249542	0.21019	0.147049	0.378245		308.376	0.334519	0.230697	1.45003	0.147049	0.378245		308.376	0.881351	0.233931	7.26887e-05	0.000420051		308.376	1.09676	0.2337	8.66119e-07	8.20572e-06		30454	LIM homeobox 1b [Source:ZFIN;Acc:ZDB-GENE-980526-116]	5	56268436	56274174	1	protein_coding
ENSDARG00000025467	aatf		4334.4	-0.399259	0.110786	0.000200377	0.00170818		4334.4	-0.099313	0.109711	0.355404	0.514688		4334.4	-0.403538	0.110894	0.000219757	0.00110498		4334.4	-0.258073	0.110592	0.017339	0.0467767		4334.4	-0.146057	0.110804	0.180753	0.285058		4334.4	0.288652	0.109753	0.00554331	0.0391588		4334.4	0.310091	0.111799	2.77364	0.00554331	0.0391588		4334.4	-0.553106	0.111334	4.82785e-07	4.65772e-06		4334.4	0.044922	0.110233	0.693118	0.790326		559477	apoptosis antagonizing transcription factor [Source:ZFIN;Acc:ZDB-GENE-030131-9654]	5	56277866	56306081	1	protein_coding
ENSDARG00000078512	acaca		880.418	0.0352395	0.200379	0.835006	0.914787		880.418	0.64367	0.214882	0.00132572	0.00643978		880.418	0.0989779	0.207559	0.608611	0.722301		880.418	0.38227	0.211433	0.0555595	0.120739		880.418	-0.340515	0.211116	0.0884007	0.161757		880.418	0.492002	0.21668	0.00697437	0.0466564		880.418	0.585356	0.216954	2.69807	0.00697437	0.0466564		880.418	-0.24123	0.21067	0.233201	0.364156		880.418	0.960282	0.217212	3.92733e-06	3.18926e-05		559403	acetyl-CoA carboxylase alpha [Source:ZFIN;Acc:ZDB-GENE-060526-74]	5	56308622	56416188	-1	protein_coding
ENSDARG00000018025	tbx2a		9.74662	-0.136746	0.449572	0.5386	0.719899		9.74662	0.489442	0.655865	0.141688	0.267746		9.74662	0.551479	0.690426	0.15425	0.262608		9.74662	0.0661276	0.532999	0.84872	0.905026		9.74662	-0.284809	0.580847	0.423479	0.54904		9.74662	0.00589721	0.325169	0.96856	0.989808		9.74662	0.032627	0.827786	0.0394148	0.96856	0.989808		9.74662	0.234631	0.594858	0.52691	0.654582		9.74662	0.0843934	0.546663	0.817065	0.88309		573084	T-box transcription factor 2a [Source:ZFIN;Acc:ZDB-GENE-990917-4]	5	56504717	56513825	-1	protein_coding
ENSDARG00000021380	ppm1db		1181.26	-0.263446	0.108989	0.013044	0.0526465		1181.26	0.12775	0.109296	0.23555	0.386777		1181.26	0.208458	0.109924	0.0549649	0.115789		1181.26	-0.0817225	0.109011	0.446822	0.585206		1181.26	-0.186339	0.10996	0.0858611	0.158182		1181.26	-0.0742337	0.105924	0.460201	0.712041		1181.26	-0.0817227	0.110658	-0.738516	0.460201	0.712041		1181.26	0.0224006	0.110338	0.840811	0.897571		1181.26	-0.161021	0.109059	0.132734	0.236754		492468	protein phosphatase, Mg2+/Mn2+ dependent, 1Db [Source:ZFIN;Acc:ZDB-GENE-041114-27]	5	56914891	56924747	-1	protein_coding
ENSDARG00000059636	C5H2orf42		33.7742	-0.435552	0.355281	0.106419	0.250245		33.7742	0.144709	0.338853	0.605019	0.733858		33.7742	0.3478	0.362175	0.25777	0.391237		33.7742	-0.351038	0.349995	0.242846	0.375391		33.7742	-0.134828	0.348153	0.654992	0.750742		33.7742	-0.112421	0.274599	0.531621	0.763077		33.7742	-0.247712	0.396001	-0.625534	0.531621	0.763077		33.7742	0.216804	0.36121	0.493159	0.624172		33.7742	-0.571525	0.366055	0.0710908	0.145282		560957	si:ch211-127d4.3 [Source:ZFIN;Acc:ZDB-GENE-060526-22]	5	56927703	56948058	-1	protein_coding
ENSDARG00000052536	tia1		29139	-0.0398519	0.0833342	0.61852	0.778865		29139	-0.0960562	0.0836871	0.247763	0.401134		29139	-0.0682113	0.0838675	0.412382	0.550053		29139	0.0292125	0.0838711	0.736185	0.823912		29139	-0.0672967	0.0839098	0.403897	0.530208		29139	-0.0237757	0.0822106	0.736933	0.885345		29139	-0.0283902	0.0845154	-0.335917	0.736933	0.885345		29139	-0.137939	0.0840033	0.0980464	0.186632		29139	0.00124553	0.083909	0.999209	0.999511		793165	TIA1 cytotoxic granule-associated RNA binding protein [Source:ZFIN;Acc:ZDB-GENE-030131-1506]	5	56950861	56964547	-1	protein_coding
ENSDARG00000067646	tmem232		16.9957	-0.157388	0.413214	0.524776	0.708879		16.9957	-0.832521	0.707304	0.0432744	0.108669		16.9957	0.0639548	0.47278	0.8484	0.902551		16.9957	-0.284208	0.498502	0.423169	0.562723		16.9957	0.0588136	0.479214	0.869298	0.914104		16.9957	-0.560577	0.801859	0.0273351	0.125364		16.9957	-1.5565	0.705353	-2.2067	0.0273351	0.125364		16.9957	0.130735	0.495801	0.722063	0.812353		16.9957	-1.64902	0.736895	0.00280993	0.0100977		793774	transmembrane protein 232 [Source:ZFIN;Acc:ZDB-GENE-070705-434]	5	56965177	56997795	1	protein_coding
ENSDARG00000102200	man2a1		590.677	-0.460476	0.176727	0.00520494	0.0252259		590.677	-1.22052	0.185279	9.89989e-12	3.39441e-10		590.677	-0.550317	0.180132	0.0015134	0.0058111		590.677	-1.06724	0.181709	1.29236e-09	2.22973e-08		590.677	0.567073	0.180284	0.00104775	0.00404802		590.677	-0.60632	0.187866	0.000275024	0.00362575		590.677	-0.676592	0.185992	-3.63776	0.000275024	0.00362575		590.677	0.0205243	0.175921	0.915382	0.947309		590.677	-1.74888	0.183919	3.10277e-22	2.11429e-20		560219	mannosidase, alpha, class 2A, member 1 [Source:ZFIN;Acc:ZDB-GENE-060526-31]	5	57005838	57204352	-1	protein_coding
ENSDARG00000093179	si:dkey-79c1.1		5.69508	-0.587807	1.11695	0.0072878	0.0330306		5.69508	0.693959	1.01377	0.0469178	0.115706		5.69508	0.0705686	0.590544	0.813827	0.878491		5.69508	0.0303734	0.596218	0.928388	0.956461		5.69508	-3.09214	3.01352	0.00605447	0.0179203		5.69508	0.19151	0.41435	0.0778133	0.252828		5.69508	2.00023	1.13423	1.76352	0.0778133	0.252828		5.69508	-2.31384	3.37119	0.0106816	0.0307521		5.69508	0.860271	1.05256	0.0623462	0.13079		NA	si:dkey-79c1.1 [Source:ZFIN;Acc:ZDB-GENE-060531-153]	5	57167932	57169604	-1	protein_coding
ENSDARG00000100296	pja2		931.929	0.0533648	0.143348	0.699846	0.833981		931.929	0.863775	0.150308	3.13797e-09	6.71686e-08		931.929	0.370922	0.148884	0.0104443	0.0295918		931.929	-0.145259	0.14667	0.309111	0.448158		931.929	0.202219	0.147149	0.161603	0.261384		931.929	0.458157	0.1488	0.000768303	0.00834815		931.929	0.50262	0.149413	3.36397	0.000768303	0.00834815		931.929	0.579314	0.149662	7.5229e-05	0.000433108		931.929	0.337907	0.146591	0.0186306	0.048911		565118	praja ring finger ubiquitin ligase 2 [Source:ZFIN;Acc:ZDB-GENE-060526-337]	5	57210237	57234118	1	protein_coding
ENSDARG00000012196	fer		490.022	-1.0289	0.279096	3.84313e-05	0.000426376		490.022	-0.00143161	0.246025	0.992812	0.996133		490.022	-0.731264	0.268586	0.0029438	0.0102151		490.022	-0.481119	0.262557	0.0463289	0.104277		490.022	-0.522909	0.266641	0.033454	0.0738972		490.022	0.663203	0.280773	0.00300798	0.0248242		490.022	0.807164	0.272054	2.96692	0.00300798	0.0248242		490.022	-1.324	0.275704	3.53333e-07	3.5059e-06		490.022	0.233729	0.255577	0.328568	0.467748		565199	fer (fps/fes related) tyrosine kinase [Source:ZFIN;Acc:ZDB-GENE-060526-234]	5	57243568	57311037	-1	protein_coding
ENSDARG00000022315	atp6v1g1		1222.61	0.150906	0.126767	0.222683	0.414921		1222.61	-0.254202	0.127798	0.0411905	0.104698		1222.61	-0.2939	0.128652	0.0198859	0.0503406		1222.61	0.0202551	0.128411	0.882265	0.925718		1222.61	0.135074	0.128614	0.285084	0.407282		1222.61	0.0330118	0.122587	0.770359	0.903101		1222.61	0.0381252	0.130608	0.291905	0.770359	0.903101		1222.61	-0.15936	0.128386	0.207873	0.333527		1222.61	0.0555841	0.128251	0.659237	0.764515		335025	ATPase H+ transporting V1 subunit G1 [Source:ZFIN;Acc:ZDB-GENE-030131-6965]	5	57320113	57325557	1	protein_coding
ENSDARG00000013961	slc31a1		4575.65	-0.219899	0.169915	0.163176	0.337847		4575.65	0.447244	0.174693	0.00752509	0.0268189		4575.65	0.687267	0.176787	5.87506e-05	0.000349896		4575.65	-0.269783	0.173259	0.104262	0.197523		4575.65	0.0391972	0.172423	0.818083	0.876775		4575.65	-0.194118	0.16505	0.178086	0.423754		4575.65	-0.239669	0.177971	-1.34667	0.178086	0.423754		4575.65	0.731365	0.176887	2.15993e-05	0.000143692		4575.65	-0.501883	0.175214	0.00295937	0.0105522		403028	solute carrier family 31 member 1 [Source:ZFIN;Acc:ZDB-GENE-040415-3]	5	57328535	57354915	1	protein_coding
ENSDARG00000077815	cdc26		891.953	-0.167935	0.121114	0.150997	0.320402		891.953	0.19456	0.121086	0.100562	0.206671		891.953	0.082009	0.121855	0.495079	0.626014		891.953	0.10549	0.121658	0.381197	0.522411		891.953	-0.278008	0.122878	0.0212276	0.0509931		891.953	0.105659	0.117071	0.33815	0.607737		891.953	0.117927	0.123119	0.957826	0.33815	0.607737		891.953	-0.196728	0.122985	0.104655	0.196646		891.953	0.220626	0.121437	0.0659279	0.136644		445501	cell division cycle 26 homolog [Source:NCBI gene;Acc:445501]	5	57359542	57361594	-1	protein_coding
ENSDARG00000104698	CR925761.4		46.7991	1.88235	0.487524	9.21698e-06	0.000122672		46.7991	0.378155	0.348829	0.186283	0.326385		46.7991	0.736456	0.376366	0.0214911	0.0536061		46.7991	3.19661	0.462861	4.40362e-13	1.34354e-11		46.7991	-1.07361	0.393863	0.0016945	0.00611577		46.7991	-0.185815	0.285094	0.321069	0.591308		46.7991	-0.375105	0.378029	-0.992264	0.321069	0.591308		46.7991	-0.267248	0.359207	0.392781	0.531775		46.7991	2.80996	0.465461	1.50559e-10	2.83542e-09		110437728	uncharacterized LOC110437728 [Source:NCBI gene;Acc:110437728]	5	57363187	57372718	-1	lincRNA
ENSDARG00000100118	CR925761.2		8.32604	0.158681	0.44168	0.502649	0.690431		8.32604	0.964993	0.761236	0.0293917	0.0802718		8.32604	0.233285	0.52885	0.497911	0.62842		8.32604	0.329199	0.556758	0.366974	0.508142		8.32604	-0.0797853	0.512078	0.817888	0.876653		8.32604	0.26124	0.423	0.127668	0.345931		8.32604	1.06861	0.701481	1.52336	0.127668	0.345931		8.32604	0.165879	0.542622	0.65406	0.761554		8.32604	1.25205	0.757308	0.0158344	0.0427602		100318255	si:ch211-69i3.3 [Source:NCBI gene;Acc:100318255]	5	57407515	57414759	-1	processed_transcript
ENSDARG00000102641	CR925761.3		52.6954	3.60509	0.534875	2.13935e-12	1.16403e-10		52.6954	-1.07385	0.354202	0.000490935	0.00278558		52.6954	-0.274227	0.310447	0.316585	0.454607		52.6954	4.21862	0.528523	2.52915e-16	1.16486e-14		52.6954	-0.488002	0.330424	0.0933066	0.168705		52.6954	-0.632592	0.368627	0.0128703	0.0727777		52.6954	-0.874734	0.351675	-2.48734	0.0128703	0.0727777		52.6954	-0.814361	0.341406	0.00750125	0.0228636		52.6954	3.3129	0.535682	9.32779e-11	1.81522e-09		101887034	uncharacterized LOC110437858 [Source:NCBI gene;Acc:110437858]	5	57417873	57427381	-1	processed_transcript
ENSDARG00000098712	CR925761.1		39.4039	1.894	0.672731	0.000305842	0.00244594		39.4039	0.152986	0.406697	0.610294	0.738128		39.4039	-0.0222419	0.421166	0.941881	0.964839		39.4039	2.74619	0.637616	1.23659e-06	1.16593e-05		39.4039	-0.490352	0.482752	0.180731	0.285058		39.4039	0.0981287	0.307166	0.560204	0.782302		39.4039	0.31315	0.537562	0.582538	0.560204	0.782302		39.4039	-0.536585	0.491114	0.158114	0.270754		39.4039	3.08603	0.630046	7.1741e-08	8.50536e-07		100318255	si:ch211-69i3.3 [Source:NCBI gene;Acc:100318255]	5	57430675	57437718	-1	processed_transcript
ENSDARG00000067639	prpf4		11263.6	0.138925	0.0896228	0.11745	0.267958		11263.6	-0.296112	0.0899933	0.000857746	0.00448407		11263.6	-0.338429	0.0902035	0.00015015	0.00079339		11263.6	0.339524	0.0903305	0.000154265	0.000842548		11263.6	-0.198222	0.0902249	0.0266021	0.0614712		11263.6	0.0392252	0.0879919	0.646193	0.834834		11263.6	0.0416826	0.0908006	0.459057	0.646193	0.834834		11263.6	-0.538996	0.0905078	1.88086e-09	2.78851e-08		11263.6	0.381512	0.0903608	2.18574e-05	0.000148286		326944	PRP4 pre-mRNA processing factor 4 homolog (yeast) [Source:ZFIN;Acc:ZDB-GENE-030131-5143]	5	57442271	57453791	1	protein_coding
ENSDARG00000095415	RNF224		149.096	0.322778	0.225556	0.108125	0.252579		149.096	-0.357918	0.227349	0.0867008	0.18508		149.096	-0.389092	0.230407	0.0710435	0.142914		149.096	0.0482533	0.22778	0.822469	0.88647		149.096	0.297383	0.229727	0.169217	0.27096		149.096	0.0173545	0.199046	0.918492	0.972057		149.096	0.0246434	0.240814	0.102334	0.918492	0.972057		149.096	-0.0911259	0.225836	0.666945	0.771153		149.096	0.0714251	0.227778	0.742525	0.829204		795181	si:ch211-202f5.2 [Source:ZFIN;Acc:ZDB-GENE-070705-92]	5	57453830	57480660	-1	protein_coding
ENSDARG00000092998	si:ch211-202f5.3		5935.84	0.308768	0.083671	0.000180738	0.00156164		5935.84	0.34436	0.0837709	2.01083e-05	0.000177217		5935.84	0.10112	0.0840627	0.254604	0.387658		5935.84	-0.00152903	0.0838699	0.983622	0.990593		5935.84	0.314084	0.0839831	0.000169275	0.000835774		5935.84	0.252733	0.0832729	0.00178827	0.0164237		5935.84	0.263587	0.0843935	3.12331	0.00178827	0.0164237		5935.84	0.404778	0.084052	9.57133e-07	8.69064e-06		5935.84	0.258806	0.0838238	0.0018952	0.0072011		795321	si:ch211-202f5.3 [Source:ZFIN;Acc:ZDB-GENE-030131-1042]	5	57480014	57485614	1	protein_coding
ENSDARG00000052462	pisd		504.3	0.485732	0.162698	0.00155634	0.00943279		504.3	0.13371	0.157605	0.384067	0.544266		504.3	0.215762	0.159229	0.163533	0.274965		504.3	0.682342	0.163212	1.6191e-05	0.000117245		504.3	-0.178048	0.159273	0.252033	0.370679		504.3	-0.0706316	0.148307	0.598302	0.806535		504.3	-0.0855486	0.162379	-0.526844	0.598302	0.806535		504.3	0.0381193	0.159854	0.804557	0.872633		504.3	0.599533	0.162546	0.000146695	0.000791993		553433	phosphatidylserine decarboxylase [Source:ZFIN;Acc:ZDB-GENE-061215-46]	5	57489253	57528943	-1	protein_coding
ENSDARG00000101901	zgc:193711		194.873	0.0194892	0.274177	0.931611	0.965028		194.873	-0.138561	0.28799	0.580069	0.714045		194.873	-0.708362	0.322022	0.0128461	0.0350231		194.873	-0.343786	0.306374	0.208825	0.334954		194.873	0.370542	0.308348	0.180367	0.2847		194.873	0.425062	0.316984	0.0523547	0.19475		194.873	0.63859	0.329135	1.94021	0.0523547	0.19475		194.873	-0.317477	0.304857	0.250175	0.384546		194.873	0.187167	0.299742	0.492616	0.624691		569781	zgc:193711 [Source:ZFIN;Acc:ZDB-GENE-081022-34]	5	57619943	57624425	-1	protein_coding
ENSDARG00000052450	hspb2		10.3692	0.145147	0.45968	0.507242	0.694048		10.3692	0.14259	0.525667	0.588404	0.720251		10.3692	0.419294	0.66277	0.232269	0.361294		10.3692	-0.0848691	0.555902	0.794555	0.866273		10.3692	0.331659	0.614613	0.358378	0.485043		10.3692	-0.0779738	0.34217	0.504343	0.744605		10.3692	-0.631723	0.946159	-0.667671	0.504343	0.744605		10.3692	1.11611	1.00698	0.0367126	0.0851439		10.3692	-0.342637	0.632938	0.351852	0.492803		550439	heat shock protein, alpha-crystallin-related, b2 [Source:ZFIN;Acc:ZDB-GENE-050417-260]	5	57629207	57641257	-1	protein_coding
ENSDARG00000101380	cryabb		42.9719	0.264306	0.345423	0.308512	0.51054		42.9719	0.335494	0.359365	0.250107	0.403869		42.9719	0.243776	0.360343	0.425751	0.563072		42.9719	0.500378	0.383812	0.120888	0.221278		42.9719	-0.164886	0.357701	0.595968	0.701744		42.9719	0.0623662	0.26968	0.726087	0.879505		42.9719	0.141686	0.40443	0.350335	0.726087	0.879505		42.9719	0.0830893	0.362443	0.79019	0.861804		42.9719	0.63717	0.391839	0.0562469	0.120567		436943	crystallin, alpha B, b [Source:ZFIN;Acc:ZDB-GENE-040718-419]	5	57641554	57650998	1	protein_coding
ENSDARG00000101743	C5H11orf1		131.5	-1.06783	0.298778	5.61991e-05	0.000584194		131.5	0.0590081	0.244309	0.79363	0.873094		131.5	-0.167125	0.251981	0.468452	0.600895		131.5	0.473074	0.263385	0.0514769	0.113501		131.5	-1.63642	0.293445	3.79664e-09	5.70711e-08		131.5	0.176047	0.227192	0.322897	0.593244		131.5	0.265714	0.268799	0.988523	0.322897	0.593244		131.5	-1.84322	0.291965	4.34656e-11	8.22875e-10		131.5	0.730866	0.267473	0.00324134	0.0113884		797203	expressed sequence EH456644 [Source:ZFIN;Acc:ZDB-GENE-170331-1]	5	57646919	57652168	-1	protein_coding
ENSDARG00000052437	mia		73.6943	0.291767	0.331667	0.254709	0.452614		73.6943	0.770819	0.378764	0.0135714	0.0434112		73.6943	0.840855	0.378695	0.00949038	0.0273336		73.6943	0.921766	0.380293	0.0050627	0.0168219		73.6943	-0.509021	0.355875	0.0967207	0.173541		73.6943	-0.0218527	0.256967	0.893379	0.961337		73.6943	-0.0500185	0.37319	-0.134029	0.893379	0.961337		73.6943	0.289284	0.351068	0.348652	0.488655		73.6943	0.880622	0.377004	0.00741375	0.0228386		569807	MIA SH3 domain containing [Source:ZFIN;Acc:ZDB-GENE-081022-66]	5	57653459	57655092	-1	protein_coding
ENSDARG00000052427	bicdl2		599.616	1.24174	0.210939	5.37967e-10	1.86228e-08		599.616	1.14323	0.206947	6.90731e-09	1.38795e-07		599.616	0.604363	0.203819	0.00184897	0.00688376		599.616	1.31286	0.209492	7.84806e-11	1.67516e-09		599.616	-0.0549845	0.197071	0.766645	0.838666		599.616	0.465661	0.202982	0.00730369	0.048232		599.616	0.547838	0.204214	2.68267	0.00730369	0.048232		599.616	0.550097	0.203316	0.00484865	0.0159149		599.616	1.86871	0.208575	4.48088e-20	2.50107e-18		777640	BICD family like cargo adaptor 2 [Source:NCBI gene;Acc:777640]	5	57658898	57671298	1	protein_coding
ENSDARG00000052413	crfb12		11.0507	0.900384	0.712172	0.0233605	0.082439		11.0507	0.72057	0.678503	0.0681884	0.154364		11.0507	1.92313	0.754243	0.00106661	0.00432998		11.0507	1.21373	0.675889	0.0121861	0.0348882		11.0507	-0.0833575	0.458489	0.805364	0.867448		11.0507	-0.3074	0.439766	0.108462	0.312509		11.0507	-1.00164	0.624019	-1.60515	0.108462	0.312509		11.0507	1.7678	0.751803	0.00227448	0.00833294		11.0507	0.36436	0.531575	0.346077	0.486656		678605	cytokine receptor family member B12 [Source:ZFIN;Acc:ZDB-GENE-060421-4184]	5	57673141	57686487	-1	protein_coding
ENSDARG00000052411	si:dkey-71l1.1		18.8288	1.01897	0.769802	0.0182432	0.068278		18.8288	-0.17923	0.400652	0.546685	0.687042		18.8288	0.226329	0.417958	0.497709	0.62831		18.8288	3.2063	0.673135	1.88003e-07	2.11146e-06		18.8288	-1.51104	0.574031	0.0011765	0.00447152		18.8288	-0.242928	0.358278	0.199325	0.453366		18.8288	-0.657056	0.511934	-1.28348	0.199325	0.453366		18.8288	-1.15271	0.56439	0.00936673	0.0275513		18.8288	2.49456	0.684725	2.90335e-05	0.000190277		569883	si:dkey-71l1.1 [Source:ZFIN;Acc:ZDB-GENE-070705-489]	5	57693472	57715272	-1	processed_transcript
ENSDARG00000022340	ufc1		341.138	0.0227109	0.208263	0.911318	0.956164		341.138	-0.602382	0.228575	0.00435479	0.0171939		341.138	-1.54818	0.240556	1.92925e-11	4.75185e-10		341.138	-1.79563	0.239488	8.48975e-15	3.26311e-13		341.138	1.82136	0.239766	3.96375e-15	1.5208e-13		341.138	0.838478	0.247473	9.19506e-05	0.00146477		341.138	0.939563	0.240242	3.91091	9.19506e-05	0.00146477		341.138	0.245494	0.221034	0.243093	0.375907		341.138	-0.852278	0.23001	9.08669e-05	0.000519264		445256	ubiquitin-fold modifier conjugating enzyme 1 [Source:NCBI gene;Acc:445256]	5	57714902	57718850	1	protein_coding
ENSDARG00000088260	gig2p		51.1632	1.78912	0.339162	1.162e-08	3.05356e-07		51.1632	-0.88152	0.346475	0.00303897	0.0127664		51.1632	0.308872	0.298544	0.248517	0.380644		51.1632	1.18129	0.340723	0.000127393	0.000715503		51.1632	0.520491	0.298655	0.0538798	0.109221		51.1632	-1.23387	0.357294	4.16044e-05	0.000766152		51.1632	-1.39594	0.340607	-4.09838	4.16044e-05	0.000766152		51.1632	0.878786	0.313839	0.00212225	0.00785608		51.1632	-0.0755211	0.322349	0.780695	0.857821		796385	grass carp reovirus (GCRV)-induced gene 2p [Source:ZFIN;Acc:ZDB-GENE-070705-490]	5	57722263	57723929	-1	protein_coding
ENSDARG00000095750	fdxacb1		120.33	1.17053	0.344562	9.16907e-05	0.000874442		120.33	0.409077	0.297219	0.11304	0.226154		120.33	0.851182	0.31431	0.00251902	0.00896874		120.33	2.22503	0.333789	2.6448e-12	7.14176e-11		120.33	-0.893762	0.31494	0.00166747	0.00603538		120.33	-0.282979	0.27384	0.147362	0.378768		120.33	-0.452578	0.312357	-1.44891	0.147362	0.378768		120.33	-0.0327183	0.294831	0.90033	0.938159		120.33	1.76132	0.335281	2.09335e-08	2.74383e-07		566022	ferredoxin-fold anticodon binding domain containing 1 [Source:ZFIN;Acc:ZDB-GENE-030131-8403]	5	57726425	57738336	1	protein_coding
ENSDARG00000012840	alg9		294.102	0.0296181	0.176603	0.862973	0.930146		294.102	0.513425	0.18464	0.00332905	0.013784		294.102	-0.0892845	0.1839	0.611521	0.724322		294.102	-0.174885	0.183583	0.314766	0.454101		294.102	0.210304	0.184567	0.240895	0.358299		294.102	0.577339	0.18985	0.00057761	0.00658666		294.102	0.647956	0.188254	3.44192	0.00057761	0.00658666		294.102	0.119233	0.184127	0.505708	0.635548		294.102	0.433521	0.182867	0.0142439	0.0392352		393598	ALG9 alpha-1,2-mannosyltransferase [Source:ZFIN;Acc:ZDB-GENE-040426-1270]	5	57743815	57763179	1	protein_coding
ENSDARG00000007791	ppp2r1ba		14902.1	0.020519	0.0941324	0.849137	0.922646		14902.1	0.0721978	0.0945163	0.442831	0.597999		14902.1	0.170026	0.0948585	0.0721427	0.144627		14902.1	0.259653	0.0950248	0.00584895	0.0189922		14902.1	-0.240624	0.0950009	0.0103169	0.0280709		14902.1	-0.091065	0.0926625	0.302397	0.570936		14902.1	-0.0987049	0.0957086	-1.03131	0.302397	0.570936		14902.1	-0.0711229	0.0949748	0.443126	0.57888		14902.1	0.16033	0.0949386	0.0844692	0.166845		406685	protein phosphatase 2, regulatory subunit A, beta a [Source:ZFIN;Acc:ZDB-GENE-040426-2700]	5	57773222	57798096	1	protein_coding
ENSDARG00000079618	sik2a		38.4984	-0.765083	0.421799	0.0151345	0.0592143		38.4984	0.347317	0.37093	0.242659	0.395032		38.4984	-2.00304	0.533615	1.96241e-05	0.000133386		38.4984	-3.24811	0.512721	2.25846e-11	5.24006e-10		38.4984	2.17839	0.529602	4.30643e-06	3.3631e-05		38.4984	2.51771	0.526162	1.13704e-07	4.38591e-06		38.4984	2.71809	0.512524	5.30334	1.13704e-07	4.38591e-06		38.4984	0.1227	0.374329	0.709218	0.803263		38.4984	-0.537895	0.382217	0.0983146	0.187821		100126142	salt-inducible kinase 2a [Source:ZFIN;Acc:ZDB-GENE-070705-451]	5	57814165	57879235	-1	protein_coding
ENSDARG00000035169	layna		7.82077	0.120311	0.432636	0.609461	0.771958		7.82077	0.0874837	0.479466	0.764172	0.85373		7.82077	-2.59487	1.30339	0.00520899	0.0165251		7.82077	-2.87557	1.27086	0.0030132	0.0108897		7.82077	3.35393	1.23773	0.00100646	0.00391369		7.82077	2.82086	1.30781	0.00269234	0.0226911		7.82077	3.79192	1.26362	3.00084	0.00269234	0.0226911		7.82077	0.286093	0.568522	0.451969	0.586471		7.82077	0.0212189	0.528814	0.957939	0.973945		564995	layilin a [Source:ZFIN;Acc:ZDB-GENE-070705-452]	5	57886049	57898008	-1	protein_coding
ENSDARG00000075714	si:dkey-27p23.3		11.3276	0.206928	0.417671	0.423341	0.621532		11.3276	0.263564	0.488081	0.395037	0.55378		11.3276	0.0554678	0.494209	0.867886	0.916644		11.3276	-0.695149	0.611791	0.091657	0.178496		11.3276	1.18952	0.68892	0.0145971	0.0374168		11.3276	0.101136	0.329977	0.49434	0.737651		11.3276	0.47319	0.692383	0.683422	0.49434	0.737651		11.3276	1.33392	0.695678	0.00935512	0.027533		11.3276	-0.39083	0.521781	0.302587	0.440991		566423	si:dkey-27p23.3 [Source:NCBI gene;Acc:566423]	5	57901168	57920600	-1	protein_coding
ENSDARG00000035171	btg4		326.457	-0.453113	0.259907	0.0430841	0.129944		326.457	0.0117754	0.245286	0.956861	0.975912		326.457	-0.108442	0.251468	0.639397	0.746962		326.457	-0.185799	0.25292	0.428052	0.567366		326.457	-0.292818	0.257285	0.219049	0.332214		326.457	0.0905037	0.218281	0.600748	0.80847		326.457	0.141291	0.269987	0.523326	0.600748	0.80847		326.457	-0.410861	0.260502	0.0896069	0.173481		326.457	-0.0620548	0.252105	0.787377	0.862554		378946	B-cell translocation gene 4 [Source:ZFIN;Acc:ZDB-GENE-031008-1]	5	57924611	57926693	1	protein_coding
ENSDARG00000099091	CU929418.1		68.8499	-0.0409985	0.295417	0.84802	0.921957		68.8499	-4.84091	1.30106	1.28912e-05	0.000120078		68.8499	-0.699899	0.49187	0.0631425	0.129961		68.8499	-4.40224	0.479717	3.97776e-21	3.11318e-19		68.8499	4.33371	0.480493	1.84133e-20	1.27892e-18		68.8499	-3.64823	1.32272	0.000417049	0.00506167		68.8499	-4.48012	1.2695	-3.52905	0.000417049	0.00506167		68.8499	3.362	0.427438	3.29444e-16	1.21439e-14		68.8499	-8.65852	1.33149	2.99359e-13	8.25857e-12		NA		5	58416335	58417513	1	lincRNA
ENSDARG00000067517	ccdc15		144.076	0.148721	0.216346	0.446471	0.642563		144.076	-0.179865	0.220245	0.376338	0.537118		144.076	-3.95135	0.331015	8.4688e-34	2.17779e-31		144.076	-3.59805	0.331977	2.56708e-28	3.77221e-26		144.076	3.77966	0.331709	5.26778e-31	8.95978e-29		144.076	3.73674	0.331406	1.58899e-30	1.14412e-27		144.076	3.79688	0.330626	11.4839	1.58899e-30	1.14412e-27		144.076	-0.152733	0.224991	0.472443	0.605581		144.076	0.128726	0.224688	0.547709	0.67232		100333818	coiled-coil domain containing 15 [Source:ZFIN;Acc:ZDB-GENE-120411-25]	5	58421536	58450649	1	protein_coding
ENSDARG00000023394	slc37a2		17608.2	0.0714486	0.0665035	0.280442	0.480552		17608.2	-0.112915	0.066784	0.0910061	0.191956		17608.2	-0.0655008	0.0668731	0.341901	0.481103		17608.2	-0.27624	0.0669023	3.30895e-05	0.000219186		17608.2	0.348324	0.0669601	1.7164e-07	1.83817e-06		17608.2	-0.0480878	0.0660637	0.459853	0.711707		17608.2	-0.0496796	0.0672174	-0.739088	0.459853	0.711707		17608.2	0.286361	0.0669462	1.88848e-05	0.000127135		17608.2	-0.32564	0.0669091	9.93192e-07	9.29949e-06		406287	solute carrier family 37 member 2 [Source:NCBI gene;Acc:406287]	5	58455488	58483036	1	protein_coding
ENSDARG00000108939	FQ378016.1		631.859	0.858798	0.493618	0.0151784	0.0593104		631.859	0.227227	0.170674	0.174584	0.311848		631.859	-0.833719	0.17813	1.17195e-06	1.08883e-05		631.859	7.03986	0.407364	1.54633e-66	2.38587e-63		631.859	-5.88044	0.316288	1.13071e-77	2.2204e-74		631.859	1.06122	0.180873	5.02777e-10	3.41525e-08		631.859	1.10788	0.178166	6.21824	5.02777e-10	3.41525e-08		631.859	-6.75725	0.315608	4.78292e-102	1.72193e-98		631.859	8.17001	0.408149	1.268e-88	2.49001e-85		571737	high affinity cGMP-specific 3',5'-cyclic phosphodiesterase 9A-like [Source:NCBI gene;Acc:571737]	5	58487368	58512609	1	protein_coding
ENSDARG00000077107	oafb		48.121	-1.27101	0.415111	0.000250682	0.00206341		48.121	0.821885	0.374548	0.00857251	0.0298491		48.121	1.84183	0.375467	1.09598e-07	1.28875e-06		48.121	1.03076	0.351534	0.000980963	0.00414754		48.121	-2.50987	0.396283	2.10665e-11	4.63398e-10		48.121	-0.745999	0.369873	0.00524674	0.0375582		48.121	-0.971416	0.347993	-2.79148	0.00524674	0.0375582		48.121	-0.523829	0.387348	0.113804	0.210003		48.121	0.148715	0.322078	0.607926	0.723715		571743	OAF homolog b (Drosophila) [Source:ZFIN;Acc:ZDB-GENE-121017-2]	5	58520266	58531016	1	protein_coding
ENSDARG00000052387	pou2f3		44.1198	1.8418	0.511283	2.22227e-05	0.000264044		44.1198	-0.162749	0.378329	0.576212	0.711091		44.1198	-0.233877	0.400386	0.467601	0.600371		44.1198	0.765195	0.479691	0.0417824	0.0957908		44.1198	0.83372	0.461801	0.0253935	0.0591528		44.1198	0.0294148	0.285216	0.864195	0.947812		44.1198	0.0818618	0.478622	0.171037	0.864195	0.947812		44.1198	0.537663	0.429443	0.129914	0.232828		44.1198	0.85785	0.483416	0.0267757	0.0658823		553427	POU class 2 homeobox 3 [Source:ZFIN;Acc:ZDB-GENE-060512-299]	5	58550291	58602307	1	protein_coding
ENSDARG00000103164	zgc:194948		4.59088	-0.0035266	0.499395	0.93216	0.965365		4.59088	-0.00586885	0.592239	0.935596	0.962831		4.59088	6.94809	3.22847	0.000183948	0.000945913		4.59088	7.1678	3.23103	0.000128457	0.000719795		4.59088	-6.58768	3.14909	0.000192413	0.000934843		4.59088	-6.83512	3.1708	0.000125295	0.00189651		4.59088	-7.098	1.85059	-3.83553	0.000125295	0.00189651		4.59088	-0.00765709	0.734022	0.992382	0.995655		4.59088	-0.0084006	0.719361	0.99583	0.99728		796981	zgc:194948 [Source:ZFIN;Acc:ZDB-GENE-081022-167]	5	58665648	58676993	1	protein_coding
ENSDARG00000004864	foxr1		5.38011	-0.219081	0.510719	0.278762	0.478926		5.38011	-0.0166344	0.515977	0.943668	0.967863		5.38011	-0.430384	0.712375	0.198715	0.320379		5.38011	-0.585432	0.817616	0.123377	0.224787		5.38011	0.146724	0.615416	0.633744	0.732579		5.38011	0.130199	0.370101	0.221186	0.481044		5.38011	1.39036	1.13649	1.22338	0.221186	0.481044		5.38011	-0.291072	0.661272	0.410909	0.549549		5.38011	-0.111924	0.598171	0.738076	0.825858		570997	forkhead box R1 [Source:ZFIN;Acc:ZDB-GENE-070928-26]	5	58679071	58684455	1	protein_coding
ENSDARG00000059606	ccdc84		1538.11	-0.258895	0.161208	0.0882445	0.219403		1538.11	0.182762	0.160615	0.23857	0.390406		1538.11	-0.287238	0.162775	0.0677467	0.137607		1538.11	0.0654315	0.162114	0.680314	0.781507		1538.11	-0.336154	0.164067	0.0344927	0.0757961		1538.11	0.444141	0.165204	0.00264669	0.0223325		1538.11	0.49992	0.166305	3.00605	0.00264669	0.0223325		1538.11	-0.63347	0.16555	8.14491e-05	0.000464217		1538.11	0.548147	0.164291	0.000622586	0.00278552		767736	coiled-coil domain containing 84 [Source:ZFIN;Acc:ZDB-GENE-060929-1174]	5	58687541	58696264	1	protein_coding
ENSDARG00000100913	arhgef12b		707.084	0.235937	0.166476	0.132139	0.291645		707.084	-0.735693	0.175464	1.0795e-05	0.000102814		707.084	-0.140446	0.169617	0.387272	0.526031		707.084	-0.237067	0.169943	0.149821	0.260675		707.084	0.488391	0.171751	0.00328445	0.0107187		707.084	-0.561676	0.177497	0.00040827	0.00497128		707.084	-0.623589	0.17642	-3.53468	0.00040827	0.00497128		707.084	0.345497	0.170598	0.0378561	0.087271		707.084	-0.845062	0.174972	6.2962e-07	6.16709e-06		571031	Rho guanine nucleotide exchange factor (GEF) 12b [Source:ZFIN;Acc:ZDB-GENE-070705-36]	5	58695838	58832332	-1	protein_coding
ENSDARG00000089643	mcama		374.247	5.02956	0.335213	5.81731e-52	8.97569e-49		374.247	-1.5681	0.403587	1.45268e-05	0.0001337		374.247	5.20934	0.308909	6.38673e-65	1.06123e-61		374.247	6.1766	0.333804	1.81747e-77	3.92592e-74		374.247	-1.0618	0.273811	3.05103e-05	0.000187765		374.247	-6.92433	0.367436	2.63899e-79	1.42512e-75		374.247	-6.96631	0.369454	-18.8557	2.63899e-79	1.42512e-75		374.247	4.06236	0.310513	3.36031e-40	7.56105e-38		374.247	-0.608153	0.391623	0.0699673	0.143475		566921	melanoma cell adhesion molecule a [Source:ZFIN;Acc:ZDB-GENE-090218-29]	5	58850626	58939460	-1	protein_coding
ENSDARG00000026454	mis12		2208.02	-0.484003	0.121672	3.90815e-05	0.000432479		2208.02	-0.489975	0.122154	3.96733e-05	0.000318344		2208.02	-0.498606	0.122427	3.2936e-05	0.000211615		2208.02	-0.864818	0.122838	8.02748e-13	2.34961e-11		2208.02	0.366937	0.122211	0.0023005	0.00789747		2208.02	0.00290736	0.116659	0.960369	0.987525		2208.02	0.00614516	0.123669	0.0496905	0.960369	0.987525		2208.02	-0.131751	0.121332	0.269657	0.405952		2208.02	-0.859494	0.122565	1.0561e-12	2.73536e-11		393349	MIS12 kinetochore complex component [Source:ZFIN;Acc:ZDB-GENE-040426-1372]	5	58990583	58996324	-1	protein_coding
ENSDARG00000042401	derl2		1634.48	-0.637721	0.172022	8.20243e-05	0.000795603		1634.48	-0.251178	0.166759	0.115402	0.229709		1634.48	-0.66899	0.171378	5.16154e-05	0.000312557		1634.48	-0.628037	0.170998	0.000143589	0.000792252		1634.48	-0.0218379	0.168217	0.891304	0.92844		1634.48	0.371802	0.169048	0.0132145	0.0742386		1634.48	0.428043	0.172742	2.47793	0.0132145	0.0742386		1634.48	-0.695674	0.171445	2.85693e-05	0.000184437		1634.48	-0.215972	0.167838	0.184818	0.305241		554093	derlin 2 [Source:ZFIN;Acc:ZDB-GENE-050522-90]	5	58996765	59012599	1	protein_coding
ENSDARG00000059600	rabep1		566.359	-0.631041	0.222229	0.00168898	0.0100672		566.359	-0.346071	0.214421	0.0818705	0.177252		566.359	-0.782507	0.223549	0.00020261	0.00103075		566.359	-0.970746	0.224442	5.1768e-06	4.2166e-05		566.359	0.293091	0.217358	0.155839	0.253886		566.359	0.351603	0.215687	0.0472722	0.182116		566.359	0.447128	0.225384	1.98385	0.0472722	0.182116		566.359	-0.477673	0.218735	0.0215393	0.0552119		566.359	-0.535188	0.218337	0.00979844	0.0288242		568064	rabaptin, RAB GTPase binding effector protein 1 [Source:ZFIN;Acc:ZDB-GENE-060526-165]	5	59030096	59083298	1	protein_coding
ENSDARG00000003235	nup88		4629	-0.225419	0.103784	0.0277913	0.0935077		4629	-0.449773	0.104629	1.18728e-05	0.000111749		4629	-0.597631	0.105112	8.17039e-09	1.2006e-07		4629	-0.319636	0.104648	0.00210148	0.00798207		4629	0.0908557	0.104603	0.38177	0.508517		4629	0.137335	0.102067	0.164324	0.404646		4629	0.146933	0.105656	1.39068	0.164324	0.404646		4629	-0.507222	0.104928	1.00557e-06	9.09225e-06		4629	-0.174101	0.104363	0.0916818	0.177632		321744	nucleoporin 88 [Source:ZFIN;Acc:ZDB-GENE-050522-297]	5	59089699	59111966	-1	protein_coding
ENSDARG00000097055	si:ch211-284f22.3		280.677	-1.57017	0.292762	7.8994e-09	2.14905e-07		280.677	0.475303	0.270712	0.0484099	0.118708		280.677	0.562376	0.274051	0.0243092	0.0593605		280.677	-0.0330125	0.259387	0.886979	0.929448		280.677	-1.54254	0.290775	1.88424e-08	2.46826e-07		280.677	-0.0499136	0.220795	0.777691	0.907166		280.677	-0.0791407	0.280314	-0.282329	0.777691	0.907166		280.677	-0.902987	0.288044	0.000696577	0.00305829		280.677	-0.102171	0.2613	0.670761	0.77335		101884856	si:ch211-284f22.3 [Source:ZFIN;Acc:ZDB-GENE-060526-166]	5	59116068	59202264	1	protein_coding
ENSDARG00000033126	prkrip1		4544.15	-0.0766246	0.153755	0.592659	0.760034		4544.15	-0.416994	0.158371	0.0060332	0.0224154		4544.15	-1.34974	0.162179	1.71644e-17	9.36992e-16		4544.15	-0.910724	0.161529	6.48159e-09	9.82517e-08		4544.15	0.825765	0.161366	1.38408e-07	1.50088e-06		4544.15	0.888376	0.163896	7.86969e-09	3.99984e-07		4544.15	0.933439	0.16174	5.77123	7.86969e-09	3.99984e-07		4544.15	-0.504022	0.159328	0.00116574	0.00472706		4544.15	-0.00324395	0.157321	0.973977	0.984828		550595	PRKR interacting protein 1 [Source:NCBI gene;Acc:550595]	5	59234421	59248274	1	protein_coding
ENSDARG00000092872	upk3b		29.7619	-0.0891021	0.377236	0.717726	0.846405		29.7619	0.764876	0.591916	0.0470395	0.11594		29.7619	0.738153	0.57443	0.066441	0.135408		29.7619	-0.575457	0.510116	0.125383	0.227654		29.7619	0.429277	0.486124	0.242285	0.359789		29.7619	0.023261	0.302115	0.884639	0.956794		29.7619	0.0836795	0.576739	0.145091	0.884639	0.956794		29.7619	1.45763	0.623762	0.00291433	0.0103147		29.7619	-0.52713	0.499737	0.162787	0.277		798916	uroplakin 3b [Source:ZFIN;Acc:ZDB-GENE-060526-348]	5	59252701	59264707	1	protein_coding
ENSDARG00000029372	rasa4		26.1655	-0.159921	0.347361	0.524743	0.708878		26.1655	-0.0695293	0.375707	0.809567	0.883607		26.1655	-0.539401	0.459436	0.127705	0.22708		26.1655	-1.46011	0.50524	0.000575717	0.00262884		26.1655	1.15459	0.504444	0.00481027	0.0147218		26.1655	0.244758	0.35657	0.194626	0.446962		26.1655	0.657273	0.506758	1.29701	0.194626	0.446962		26.1655	0.467945	0.426452	0.184458	0.304846		26.1655	-0.822751	0.45238	0.0263828	0.0651308		567599	RAS p21 protein activator 4 [Source:ZFIN;Acc:ZDB-GENE-060526-349]	5	59278193	59391081	1	protein_coding
ENSDARG00000059596	clip2		2182.9	1.37819	0.160247	1.07926e-18	1.43025e-16		2182.9	0.604863	0.158819	7.62248e-05	0.000562533		2182.9	1.3992	0.160182	5.01284e-19	3.35239e-17		2182.9	1.25023	0.159698	1.27423e-15	5.38643e-14		2182.9	0.125015	0.154628	0.406126	0.532439		2182.9	-0.739877	0.160796	6.63164e-07	2.0943e-05		2182.9	-0.789582	0.158811	-4.97185	6.63164e-07	2.0943e-05		2182.9	1.53312	0.160041	2.03758e-22	1.35427e-20		2182.9	0.465032	0.157543	0.00243253	0.00893984		556406	CAP-GLY domain containing linker protein 2 [Source:ZFIN;Acc:ZDB-GENE-100727-3]	5	59392183	59480161	1	protein_coding
ENSDARG00000022203	gtf2ird1		551.612	0.0457162	0.179865	0.78422	0.887074		551.612	0.149118	0.183978	0.395623	0.554421		551.612	0.351468	0.187443	0.050497	0.108145		551.612	0.28749	0.186489	0.108018	0.202955		551.612	-0.238058	0.186419	0.183397	0.288114		551.612	-0.168073	0.174294	0.266846	0.533082		551.612	-0.212956	0.191791	-1.11036	0.266846	0.533082		551.612	0.113277	0.186977	0.531832	0.659231		551.612	0.0888725	0.185742	0.618626	0.732496		81597	GTF2I repeat domain containing 1 [Source:ZFIN;Acc:ZDB-GENE-010328-18]	5	59494079	59550943	1	protein_coding
ENSDARG00000032933	dtx2		1321.5	-0.1714	0.144261	0.221491	0.413484		1321.5	-0.141058	0.145597	0.317337	0.476991		1321.5	0.189244	0.146399	0.184104	0.302031		1321.5	0.0713217	0.145979	0.619608	0.73386		1321.5	-0.246135	0.146897	0.0860597	0.158399		1321.5	-0.308247	0.1454	0.0198176	0.0999952		1321.5	-0.348439	0.149558	-2.32978	0.0198176	0.0999952		1321.5	-0.055696	0.146923	0.697499	0.793873		1321.5	-0.264946	0.146934	0.0663759	0.137375		568626	deltex 2, E3 ubiquitin ligase [Source:ZFIN;Acc:ZDB-GENE-081022-150]	5	59553636	59595597	1	protein_coding
ENSDARG00000117466	FP236476.1		104.92	0.403531	0.319891	0.113141	0.26094		104.92	0.157459	0.306013	0.548883	0.688766		104.92	-0.201306	0.318747	0.472261	0.604189		104.92	-0.255201	0.321084	0.368737	0.509668		104.92	0.749205	0.344789	0.0134704	0.0350022		104.92	0.261713	0.293908	0.187021	0.436314		104.92	0.46608	0.353239	1.31944	0.187021	0.436314		104.92	0.520246	0.332436	0.0790775	0.157419		104.92	0.119761	0.315449	0.672361	0.774472		NA		5	59605750	59788434	1	lincRNA
ENSDARG00000090830	tmem132e		716.906	0.221355	0.207929	0.241597	0.437483		716.906	0.801182	0.220772	0.000102371	0.0007228		716.906	0.686236	0.218976	0.000906782	0.00375958		716.906	0.971574	0.221658	4.0474e-06	3.39394e-05		716.906	-0.71277	0.219217	0.000594786	0.00248698		716.906	0.0913116	0.18928	0.572151	0.790422		716.906	0.124266	0.219984	0.564886	0.572151	0.790422		716.906	-0.0233467	0.213058	0.906975	0.942582		716.906	1.09819	0.221739	2.25315e-07	2.42261e-06		564044	transmembrane protein 132E [Source:NCBI gene;Acc:564044]	5	60518611	60687619	1	protein_coding
ENSDARG00000052553	lig3		12816	-0.0967421	0.111076	0.370749	0.570652		12816	0.34064	0.112489	0.00212676	0.00951587		12816	0.496567	0.112993	8.19132e-06	6.1566e-05		12816	0.604038	0.113147	6.02432e-08	7.5526e-07		12816	-0.704962	0.113374	2.77339e-10	5.07694e-09		12816	-0.145525	0.10923	0.164759	0.405209		12816	-0.157782	0.113574	-1.38924	0.164759	0.405209		12816	-0.209905	0.112539	0.0641114	0.133391		12816	0.448779	0.112847	5.58269e-05	0.000336848		563276	ligase III, DNA, ATP-dependent [Source:ZFIN;Acc:ZDB-GENE-030131-8453]	5	60847823	60873092	1	protein_coding
ENSDARG00000026400	rad51d		153.794	1.47318	0.343643	1.83851e-06	2.98824e-05		153.794	-0.0121447	0.303429	0.963512	0.980165		153.794	0.209365	0.316482	0.451575	0.585995		153.794	-0.569625	0.329561	0.0494044	0.109646		153.794	2.18492	0.344638	2.37774e-11	5.17237e-10		153.794	-0.146434	0.264187	0.422613	0.683018		153.794	-0.281279	0.350768	-0.801896	0.422613	0.683018		153.794	2.45581	0.346462	1.27349e-13	3.50875e-12		153.794	-0.842344	0.341017	0.00552465	0.017881		404608	RAD51 paralog D [Source:ZFIN;Acc:ZDB-GENE-040426-2490]	5	60873055	60885935	-1	protein_coding
ENSDARG00000018825	tmem248		282.138	0.418813	0.233127	0.0437404	0.131456		282.138	0.0396794	0.22695	0.850541	0.909573		282.138	0.0665861	0.231315	0.760234	0.839861		282.138	-0.132373	0.231265	0.541631	0.669736		282.138	0.586182	0.238758	0.00881534	0.0246113		282.138	-0.0186975	0.201666	0.906396	0.967266		282.138	-0.0288433	0.245296	-0.117586	0.906396	0.967266		282.138	0.662002	0.240104	0.00345258	0.0118889		282.138	-0.159909	0.232004	0.465403	0.601051		541403	transmembrane protein 248 [Source:NCBI gene;Acc:541403]	5	60886103	60906496	1	protein_coding
ENSDARG00000088293	doc2b		51.8616	0.308169	0.387802	0.255717	0.453914		51.8616	1.07705	0.516691	0.00659773	0.0240536		51.8616	0.274433	0.424104	0.410033	0.548055		51.8616	-0.618659	0.458225	0.0858741	0.16952		51.8616	1.14944	0.498098	0.004578	0.0141412		51.8616	0.452451	0.470467	0.0573111	0.20746		51.8616	0.934304	0.491498	1.90093	0.0573111	0.20746		51.8616	1.59181	0.512092	0.000272863	0.00135186		51.8616	0.0628357	0.399871	0.852855	0.906575		100006713	double C2-like domains, beta [Source:ZFIN;Acc:ZDB-GENE-090615-1]	5	60919378	61329656	1	protein_coding
ENSDARG00000093734	si:ch211-209a2.2		53.2631	-0.284781	0.388149	0.288116	0.489238		53.2631	-0.129682	0.371485	0.652324	0.771253		53.2631	0.839855	0.452308	0.0212075	0.0530519		53.2631	1.49834	0.478841	0.000254969	0.00130915		53.2631	-2.03735	0.491088	3.30251e-06	2.65689e-05		53.2631	-0.908565	0.519875	0.00578326	0.0404679		53.2631	-1.26848	0.459623	-2.75982	0.00578326	0.0404679		53.2631	-0.935925	0.478612	0.0164419	0.0442512		53.2631	0.310231	0.410187	0.361161	0.502313		100006732	si:ch211-209a2.2 [Source:ZFIN;Acc:ZDB-GENE-060526-99]	5	61336781	61349059	-1	protein_coding
ENSDARG00000094097	CR936321.5		2002.78	0.0938446	0.147108	0.513869	0.699703		2002.78	0.042161	0.148352	0.774793	0.860781		2002.78	0.0643207	0.14949	0.663264	0.766774		2002.78	0.277965	0.150439	0.0582506	0.125401		2002.78	-0.178709	0.150168	0.215078	0.327367		2002.78	-0.0187285	0.140559	0.881037	0.955076		2002.78	-0.0229263	0.153195	-0.149655	0.881037	0.955076		2002.78	-0.115651	0.150357	0.421137	0.559574		2002.78	0.25769	0.150468	0.0808766	0.161045		NA		5	61349983	61354529	1	processed_transcript
ENSDARG00000084995	CR936321.4		52.7862	-0.0612731	0.311787	0.799617	0.895532		52.7862	0.166849	0.342244	0.552991	0.692393		52.7862	0.584724	0.381814	0.0680471	0.138082		52.7862	0.0817939	0.342745	0.785353	0.859915		52.7862	-0.157512	0.347943	0.600485	0.705641		52.7862	-0.243511	0.312277	0.213495	0.471578		52.7862	-0.495549	0.398347	-1.24401	0.213495	0.471578		52.7862	0.419878	0.372337	0.192659	0.314954		52.7862	-0.302388	0.358294	0.328956	0.468101		NA		5	61351368	61351501	1	snoRNA
ENSDARG00000081937	CR936321.3		95.3394	0.204286	0.259744	0.358551	0.559573		95.3394	-0.0894283	0.263033	0.697493	0.805579		95.3394	-0.0550456	0.268983	0.820781	0.883253		95.3394	0.10112	0.270642	0.68536	0.785499		95.3394	0.128366	0.271078	0.609845	0.713148		95.3394	-0.0276584	0.225962	0.872202	0.950924		95.3394	-0.047114	0.292885	-0.160862	0.872202	0.950924		95.3394	0.0735426	0.271814	0.776369	0.851813		95.3394	0.062032	0.271187	0.805982	0.875932		NA		5	61353794	61353917	1	snoRNA
ENSDARG00000018985	castor2		13053.4	0.0185867	0.127004	0.888452	0.943951		13053.4	0.263334	0.129055	0.0364492	0.0950434		13053.4	0.479738	0.130222	0.00016976	0.000882761		13053.4	0.297359	0.129517	0.0205398	0.0538707		13053.4	-0.275795	0.12954	0.0295823	0.066975		13053.4	-0.195242	0.125896	0.0951008	0.287552		13053.4	-0.219229	0.131347	-1.66908	0.0951008	0.287552		13053.4	0.20244	0.129602	0.113056	0.208924		13053.4	0.0854864	0.129219	0.517396	0.646526		327294	cytosolic arginine sensor for mTORC1 subunit 2 [Source:ZFIN;Acc:ZDB-GENE-030131-5505]	5	61361815	61403813	1	protein_coding
ENSDARG00000059583	rcc1l		651.423	0.188605	0.150248	0.188293	0.372089		651.423	-0.372533	0.153537	0.0117836	0.0386014		651.423	0.342115	0.152455	0.0211229	0.0528893		651.423	0.546594	0.153758	0.000262666	0.00134165		651.423	-0.345672	0.15265	0.0199152	0.0483652		651.423	-0.706159	0.157506	1.38425e-06	4.0407e-05		651.423	-0.752143	0.155812	-4.82726	1.38425e-06	4.0407e-05		651.423	-0.00188083	0.152601	0.981689	0.988923		651.423	-0.176438	0.15332	0.236874	0.368338		555972	RCC1 like [Source:ZFIN;Acc:ZDB-GENE-060526-370]	5	61404497	61431809	-1	protein_coding
ENSDARG00000033735	ncf1		133.164	1.19985	0.457694	0.000977384	0.00643869		133.164	0.668203	0.42314	0.0415863	0.105472		133.164	2.39082	0.443427	5.707e-09	8.66926e-08		133.164	2.33291	0.441197	1.12236e-08	1.6161e-07		133.164	-0.850147	0.417872	0.0148518	0.0379347		133.164	-1.40217	0.456581	0.000124511	0.00188742		133.164	-1.63438	0.425945	-3.83707	0.000124511	0.00188742		133.164	1.31577	0.444048	0.000619748	0.00275854		133.164	0.661379	0.415343	0.0567623	0.121458		378966	neutrophil cytosolic factor 1 [Source:ZFIN;Acc:ZDB-GENE-031006-6]	5	61432541	61445697	-1	protein_coding
ENSDARG00000035146	polr2j		3153.34	-0.00409795	0.130339	0.959979	0.979824		3153.34	-0.148272	0.131659	0.243566	0.396002		3153.34	-0.277942	0.132849	0.0312068	0.0730492		3153.34	0.0627353	0.132464	0.641811	0.751007		3153.34	-0.0731026	0.132603	0.606611	0.710597		3153.34	0.117066	0.127287	0.322259	0.592531		3153.34	0.133569	0.134942	0.989827	0.322259	0.592531		3153.34	-0.348992	0.133339	0.0076022	0.0231387		3153.34	0.192547	0.132719	0.145362	0.254045		554099	polymerase (RNA) II (DNA directed) polypeptide J [Source:ZFIN;Acc:ZDB-GENE-050522-120]	5	61459422	61465028	1	protein_coding
ENSDARG00000052247	alkbh4		659.057	0.175842	0.13842	0.186	0.369146		659.057	-0.198266	0.138512	0.138502	0.263236		659.057	-0.0704212	0.138893	0.604792	0.718914		659.057	0.347645	0.140555	0.0113681	0.0329276		659.057	-0.164791	0.139923	0.228423	0.343461		659.057	-0.117637	0.133186	0.336043	0.605511		659.057	-0.136639	0.142035	-0.962013	0.336043	0.605511		659.057	-0.236421	0.140133	0.0850559	0.166632		659.057	0.216252	0.140133	0.115426	0.212595		553475	alkB homolog 4, lysine demthylase [Source:ZFIN;Acc:ZDB-GENE-060526-275]	5	61467618	61472766	1	protein_coding
ENSDARG00000035147	lrwd1		59297.3	0.0594248	0.122161	0.617294	0.778086		59297.3	0.00881597	0.123144	0.943381	0.967707		59297.3	0.0850825	0.123787	0.485694	0.617333		59297.3	0.253773	0.124208	0.0378323	0.0885198		59297.3	-0.192231	0.124105	0.114819	0.199101		59297.3	-0.0698575	0.118968	0.531197	0.762925		59297.3	-0.0788323	0.125894	-0.626179	0.531197	0.762925		59297.3	-0.107379	0.124148	0.379003	0.518682		59297.3	0.177615	0.12417	0.146905	0.255932		327124	leucine-rich repeats and WD repeat domain containing 1 [Source:NCBI gene;Acc:327124]	5	61475346	61504874	1	protein_coding
ENSDARG00000016904	bckdk		16544.4	-0.130632	0.0682289	0.0471411	0.139159		16544.4	-0.0208592	0.0682889	0.739789	0.83622		16544.4	-0.320701	0.068607	2.04024e-06	1.77707e-05		16544.4	-0.184227	0.0685194	0.00581574	0.0189082		16544.4	0.0527936	0.0685871	0.439804	0.564275		16544.4	0.295939	0.0683678	9.89575e-06	0.000223596		16544.4	0.304183	0.0688285	4.41944	9.89575e-06	0.000223596		16544.4	-0.269539	0.0685925	6.98368e-05	0.00040585		16544.4	0.11578	0.0684098	0.0963934	0.184969		282677	branched chain ketoacid dehydrogenase kinase [Source:ZFIN;Acc:ZDB-GENE-021204-1]	5	61508418	61554010	1	protein_coding
ENSDARG00000035148	orai2		61.3587	0.235673	0.249242	0.276572	0.476669		61.3587	0.168521	0.24604	0.450873	0.604838		61.3587	0.460534	0.255663	0.0513253	0.109575		61.3587	0.744955	0.264431	0.00227562	0.00856068		61.3587	-0.462778	0.256212	0.0513289	0.104799		61.3587	-0.21644	0.227164	0.224339	0.484643		61.3587	-0.316251	0.260274	-1.21507	0.224339	0.484643		61.3587	0.00049435	0.255791	0.99798	0.998697		61.3587	0.44983	0.259518	0.0627854	0.131481		555612	ORAI calcium release-activated calcium modulator 2 [Source:ZFIN;Acc:ZDB-GENE-060531-127]	5	61556172	61571447	1	protein_coding
ENSDARG00000035149	pex12		74.544	-0.046516	0.271249	0.838504	0.916672		74.544	-0.0331025	0.279864	0.891505	0.93628		74.544	-0.324276	0.299094	0.224736	0.352337		74.544	-0.145824	0.294245	0.580475	0.702676		74.544	0.0933268	0.295806	0.72866	0.809119		74.544	0.204355	0.261972	0.278581	0.54562		74.544	0.348727	0.321849	1.08351	0.278581	0.54562		74.544	-0.235257	0.298045	0.385816	0.525044		74.544	0.143056	0.292093	0.592899	0.71092		393174	peroxisomal biogenesis factor 12 [Source:ZFIN;Acc:ZDB-GENE-040426-929]	5	61583655	61588998	-1	protein_coding
ENSDARG00000095635	drll.3		9399	-0.430066	0.195637	0.0164968	0.0632106		9399	0.118105	0.190891	0.514463	0.659401		9399	0.440219	0.196324	0.0188007	0.0480155		9399	-0.119399	0.192854	0.5317	0.661517		9399	-0.325861	0.195193	0.0763639	0.14441		9399	-0.269054	0.188344	0.0895369	0.276654		9399	-0.341111	0.200908	-1.69785	0.0895369	0.276654		9399	0.108615	0.194084	0.563761	0.686607		9399	-0.437252	0.196436	0.0201539	0.0521933		555591	draculin-like, tandem duplicate 3 [Source:ZFIN;Acc:ZDB-GENE-060531-126]	5	61601290	61609448	-1	protein_coding
ENSDARG00000035150	drll.2		5891.24	0.328714	0.226369	0.115804	0.265326		5891.24	0.303429	0.227553	0.148374	0.27682		5891.24	0.764319	0.238358	0.000520443	0.00232852		5891.24	0.496033	0.233213	0.0246988	0.0628039		5891.24	-0.140508	0.227258	0.500706	0.619459		5891.24	-0.376706	0.23076	0.0428367	0.17066		5891.24	-0.485536	0.239735	-2.0253	0.0428367	0.17066		5891.24	0.609925	0.235692	0.00516274	0.0167599		5891.24	0.0483298	0.227562	0.82524	0.88802		555524	draculin-like, tandem duplicate 2 [Source:ZFIN;Acc:ZDB-GENE-060531-125]	5	61615663	61624693	-1	protein_coding
ENSDARG00000035151	drll.1		5942.99	-0.108503	0.186737	0.527352	0.710537		5942.99	0.33077	0.1934	0.0699478	0.157219		5942.99	0.381475	0.194955	0.0405699	0.09042		5942.99	0.21905	0.19325	0.240076	0.371925		5942.99	-0.337	0.194615	0.0708419	0.13618		5942.99	-0.0371624	0.174457	0.813446	0.92646		5942.99	-0.0472397	0.200183	-0.235983	0.813446	0.92646		5942.99	0.0454802	0.193327	0.809266	0.875755		5942.99	0.176852	0.193438	0.347751	0.488476		555453	draculin-like, tandem duplicate 1 [Source:ZFIN;Acc:ZDB-GENE-060531-124]	5	61630696	61638125	-1	protein_coding
ENSDARG00000078004	drl		5587.1	0.276838	0.216588	0.155216	0.326472		5587.1	0.145414	0.216358	0.452677	0.606592		5587.1	0.770996	0.228908	0.000324035	0.00154333		5587.1	0.579241	0.226349	0.00663207	0.0211609		5587.1	-0.269388	0.221248	0.195915	0.303758		5587.1	-0.551863	0.233126	0.00444135	0.0331735		5587.1	-0.656633	0.230804	-2.84498	0.00444135	0.0331735		5587.1	0.490724	0.22512	0.0213279	0.0547609		5587.1	-0.0282998	0.219884	0.896372	0.934575		30167	Danio rerio zgc:136538 (zgc:136538), mRNA. [Source:RefSeq mRNA;Acc:NM_001045237]	5	61645156	61652254	-1	protein_coding
ENSDARG00000035152	ap2b1		6553.6	0.199733	0.164791	0.203391	0.390911		6553.6	0.0411754	0.165752	0.79831	0.876221		6553.6	0.626696	0.171017	0.00015335	0.000807338		6553.6	0.195513	0.167751	0.235315	0.36616		6553.6	0.0142086	0.167317	0.932134	0.957033		6553.6	-0.548459	0.173378	0.00041393	0.00503169		6553.6	-0.609002	0.172471	-3.53104	0.00041393	0.00503169		6553.6	0.644554	0.171044	0.000108519	0.000598602		6553.6	-0.380972	0.169301	0.0190366	0.0497821		334632	adaptor related protein complex 2 subunit beta 1 [Source:ZFIN;Acc:ZDB-GENE-030131-6564]	5	61657010	61724082	1	protein_coding
ENSDARG00000109436	RASL10B		81.7566	4.61648	0.462942	1.74266e-24	3.92116e-22		81.7566	0.925163	0.385683	0.00406043	0.0162395		81.7566	-3.20048	0.517913	6.765e-11	1.51544e-09		81.7566	-0.269183	0.460089	0.445005	0.583605		81.7566	5.04603	0.505147	2.23825e-24	2.31332e-22		81.7566	4.33148	0.508324	1.65984e-18	3.77412e-16		81.7566	4.44776	0.506677	8.77829	1.65984e-18	3.77412e-16		81.7566	1.67272	0.386246	2.24447e-06	1.864e-05		81.7566	3.90441	0.465436	4.5229e-18	2.08314e-16		NA	RAS like family 10 member B [Source:HGNC Symbol;Acc:HGNC:30295]	5	61738276	61755045	1	protein_coding
ENSDARG00000057245	im:7138535		175.145	0.410406	0.250087	0.0594115	0.165273		175.145	0.0752759	0.2375	0.731	0.830458		175.145	-0.394059	0.251081	0.0891131	0.171303		175.145	0.116912	0.24764	0.614514	0.729743		175.145	0.32104	0.250187	0.168843	0.270533		175.145	0.401546	0.252463	0.0405927	0.164634		175.145	0.534892	0.26122	2.04767	0.0405927	0.164634		175.145	-0.0744248	0.245592	0.745941	0.829752		175.145	0.609562	0.2551	0.0104412	0.0303717		797998	im:7138535 [Source:ZFIN;Acc:ZDB-GENE-041111-49]	5	61788819	61797220	-1	protein_coding
ENSDARG00000079780	hnrnpul1l		21909.3	-0.155527	0.122822	0.188651	0.37247		21909.3	-0.0618909	0.12356	0.60715	0.735602		21909.3	0.0809182	0.124115	0.514201	0.64267		21909.3	0.158176	0.124251	0.213377	0.340712		21909.3	-0.308256	0.124962	0.0105103	0.0284885		21909.3	-0.133174	0.120212	0.243405	0.506667		21909.3	-0.147319	0.126289	-1.16652	0.243405	0.506667		21909.3	-0.232328	0.124714	0.0566101	0.120667		21909.3	0.00977137	0.124385	0.937971	0.960789		100330645	heterogeneous nuclear ribonucleoprotein U-like 1 like [Source:ZFIN;Acc:ZDB-GENE-030131-890]	5	61799629	61820009	1	protein_coding
ENSDARG00000088069	CR759879.1		19.1884	-2.04448	0.666237	0.000130217	0.00118282		19.1884	-8.03312	2.74877	9.27091e-09	1.80578e-07		19.1884	-0.298155	0.463304	0.382455	0.521093		19.1884	-0.585798	0.513622	0.120122	0.220183		19.1884	-1.08767	0.64783	0.0187244	0.0459933		19.1884	-7.39035	2.66943	9.3678e-08	3.69259e-06		19.1884	-6.95392	1.30258	-5.33858	9.3678e-08	3.69259e-06		19.1884	-1.65804	0.65787	0.00146361	0.00573679		19.1884	-8.50981	2.80714	1.42972e-09	2.27251e-08		572297	interferon-induced protein with tetratricopeptide repeats 5 [Source:NCBI gene;Acc:572297]	5	61839707	61858669	1	protein_coding
ENSDARG00000059553	sympk		6230.08	-0.12378	0.121642	0.293852	0.495163		6230.08	-0.117131	0.122634	0.326733	0.48644		6230.08	0.120776	0.123126	0.316799	0.454847		6230.08	-0.0738591	0.123085	0.543245	0.670896		6230.08	-0.0495705	0.123252	0.658757	0.754002		6230.08	-0.222146	0.120967	0.0474628	0.182571		6230.08	-0.248053	0.125144	-1.98215	0.0474628	0.182571		6230.08	0.0686914	0.123428	0.57589	0.696361		6230.08	-0.315793	0.123695	0.00956677	0.0282543		570858	symplekin [Source:ZFIN;Acc:ZDB-GENE-060526-361]	5	61862199	61892917	1	protein_coding
ENSDARG00000067606	rsph4a		10.3665	-0.182985	0.426307	0.460851	0.655172		10.3665	-0.417319	0.550432	0.205734	0.350389		10.3665	0.0725008	0.481413	0.829752	0.889767		10.3665	-0.177199	0.489877	0.608629	0.725512		10.3665	-0.0775654	0.491365	0.822041	0.879708		10.3665	-0.244135	0.411728	0.139429	0.366133		10.3665	-1.05903	0.716569	-1.47792	0.139429	0.366133		10.3665	-0.00291168	0.502677	0.991901	0.995495		10.3665	-0.915945	0.682757	0.0465442	0.103671		100148286	radial spoke head component 4A [Source:ZFIN;Acc:ZDB-GENE-030131-7437]	5	61919217	61930860	1	protein_coding
ENSDARG00000067605	napaa		166.068	-0.0061264	0.232369	0.975487	0.986941		166.068	0.880777	0.258639	0.000199417	0.0012897		166.068	0.915549	0.258274	0.000138592	0.000739443		166.068	0.86827	0.255899	0.000272585	0.00138446		166.068	-0.87549	0.257313	0.000261448	0.0012203		166.068	-0.0164714	0.205472	0.918632	0.972057		166.068	-0.0257638	0.252197	-0.102157	0.918632	0.972057		166.068	0.0372467	0.248546	0.873771	0.920665		166.068	0.846596	0.254707	0.000387856	0.00184953		567306	N-ethylmaleimide-sensitive factor attachment protein, alpha a [Source:ZFIN;Acc:ZDB-GENE-060531-160]	5	61931337	61942482	-1	protein_coding
ENSDARG00000094214	si:dkeyp-117b8.4		1028.9	-0.945694	0.135892	7.9918e-13	4.60349e-11		1028.9	-0.605019	0.134658	3.93577e-06	4.21918e-05		1028.9	-0.311973	0.133191	0.0170855	0.0444121		1028.9	-0.578155	0.133659	1.06477e-05	8.03358e-05		1028.9	-0.364661	0.134816	0.00574935	0.0171559		1028.9	-0.271191	0.131911	0.0261032	0.121155		1028.9	-0.302434	0.135945	-2.22467	0.0261032	0.121155		1028.9	-0.682809	0.135335	2.69542e-07	2.73223e-06		1028.9	-0.878906	0.134608	3.15277e-11	6.61836e-10		101884515	si:dkeyp-117b8.4 [Source:ZFIN;Acc:ZDB-GENE-060526-362]	5	61941610	61951039	1	protein_coding
ENSDARG00000052188	znf541		7.57196	-0.081757	0.439095	0.70779	0.839362		7.57196	0.0366042	0.492984	0.897699	0.940171		7.57196	0.651068	0.722205	0.110484	0.202566		7.57196	0.416802	0.609169	0.265286	0.400562		7.57196	-0.598549	0.692895	0.141974	0.236034		7.57196	-0.213478	0.406762	0.136973	0.361794		7.57196	-1.24388	0.836414	-1.48716	0.136973	0.361794		7.57196	0.046075	0.567417	0.896702	0.936168		7.57196	-0.135987	0.560181	0.702961	0.798204		NA	zinc finger protein 541 [Source:ZFIN;Acc:ZDB-GENE-060526-239]	5	61953086	61970674	-1	protein_coding
ENSDARG00000035136	selenow1		3902.14	-0.0293367	0.153707	0.835206	0.91479		3902.14	0.128764	0.15623	0.396916	0.555611		3902.14	0.115474	0.157316	0.453862	0.588327		3902.14	-0.0500491	0.157267	0.740697	0.827376		3902.14	0.0206029	0.15734	0.902227	0.935777		3902.14	0.0153695	0.146896	0.922058	0.972955		3902.14	0.0158036	0.161521	0.0978421	0.922058	0.972955		3902.14	0.135436	0.158012	0.383299	0.522506		3902.14	-0.0355661	0.15753	0.815618	0.882276		352915	selenoprotein W, 1 [Source:NCBI gene;Acc:352915]	5	61998641	62005081	1	protein_coding
ENSDARG00000059549	akap10		273.363	-0.41544	0.218439	0.0344106	0.110219		273.363	-0.00956769	0.210083	0.960413	0.978164		273.363	-0.0331577	0.213726	0.869157	0.917238		273.363	-0.0739989	0.213743	0.713946	0.807727		273.363	-0.362869	0.219647	0.081101	0.15127		273.363	0.0186296	0.189829	0.908011	0.967874		273.363	0.0259817	0.224857	0.115548	0.908011	0.967874		273.363	-0.400264	0.220444	0.0562215	0.120004		273.363	-0.0509875	0.213882	0.801216	0.872288		566920	A kinase (PRKA) anchor protein 10 [Source:ZFIN;Acc:ZDB-GENE-030131-2535]	5	62009765	62043299	1	protein_coding
ENSDARG00000094587	si:dkey-35m8.1		83.8408	0.794937	0.318867	0.00306788	0.0163669		83.8408	-0.16434	0.285471	0.509414	0.65503		83.8408	-0.208494	0.294952	0.428698	0.565846		83.8408	-0.0276893	0.293059	0.917594	0.949734		83.8408	0.866593	0.315488	0.00233058	0.00798965		83.8408	0.0243182	0.239001	0.89149	0.960549		83.8408	0.0441271	0.323468	0.136419	0.89149	0.960549		83.8408	0.628184	0.305393	0.0237859	0.05983		83.8408	0.00894538	0.293299	0.973556	0.984494		100004180	si:dkey-35m8.1 [Source:ZFIN;Acc:ZDB-GENE-060526-296]	5	62052538	62289065	1	protein_coding
ENSDARG00000098537	spata22		93.98	1.01918	0.310268	0.000173408	0.00150675		93.98	-0.0209594	0.262369	0.926929	0.957652		93.98	-1.53561	0.316629	2.06421e-07	2.28932e-06		93.98	-0.354987	0.300375	0.188439	0.310439		93.98	1.47328	0.31672	6.01306e-07	5.7498e-06		93.98	1.48054	0.321929	3.03557e-07	1.04914e-05		93.98	1.599	0.31223	5.12123	3.03557e-07	1.04914e-05		93.98	-0.0477125	0.273151	0.836104	0.894757		93.98	1.08544	0.303055	0.000102516	0.000577283		100330730	spermatogenesis associated 22 [Source:ZFIN;Acc:ZDB-GENE-170421-1]	5	62287716	62306819	-1	protein_coding
ENSDARG00000110147	C5H11orf54		1560.11	2.3971	0.149245	3.50396e-59	6.30742e-56		1560.11	0.613525	0.144059	1.16602e-05	0.000110136		1560.11	0.510797	0.143701	0.000277503	0.00135073		1560.11	2.29467	0.149161	6.66255e-54	5.14675e-51		1560.11	0.109301	0.14162	0.436968	0.561475		1560.11	0.0926604	0.134578	0.456044	0.708654		1560.11	0.107619	0.144382	0.745378	0.456044	0.708654		1560.11	0.62392	0.14406	1.02353e-05	7.39689e-05		1560.11	2.40262	0.148876	4.60443e-59	3.10813e-56		322350	zgc:85789 [Source:NCBI gene;Acc:322350]	5	62304529	62317496	-1	protein_coding
ENSDARG00000035133	pho		16499.2	0.659194	0.190568	0.000206951	0.00175721		16499.2	-0.257291	0.183999	0.139632	0.264777		16499.2	-0.408432	0.186785	0.0222617	0.0551535		16499.2	0.151085	0.184654	0.40586	0.546468		16499.2	0.522425	0.188018	0.00398987	0.0126131		16499.2	0.13244	0.172061	0.418579	0.679495		16499.2	0.154619	0.19115	0.808888	0.418579	0.679495		16499.2	0.106814	0.185113	0.553096	0.676729		16499.2	0.296013	0.186059	0.10096	0.191638		334003	phoenix [Source:ZFIN;Acc:ZDB-GENE-030131-5935]	5	62319217	62335694	1	protein_coding
ENSDARG00000005154	aspa		180.013	0.82381	0.217634	3.93075e-05	0.000434535		180.013	0.658977	0.218793	0.00121448	0.00601009		180.013	0.920745	0.220353	1.05235e-05	7.69789e-05		180.013	0.683857	0.214712	0.00078174	0.00342245		180.013	0.146597	0.204084	0.451648	0.575239		180.013	-0.194405	0.192656	0.229686	0.490987		180.013	-0.257028	0.213982	-1.20117	0.229686	0.490987		180.013	1.08502	0.219932	2.61031e-07	2.65218e-06		180.013	0.438935	0.212054	0.0299208	0.0724087		557232	aspartoacylase [Source:NCBI gene;Acc:557232]	5	62340799	62356975	1	protein_coding
ENSDARG00000059587	ABR		628.429	1.11418	0.257822	2.43925e-06	3.86293e-05		628.429	-0.61126	0.250743	0.00721228	0.0259179		628.429	-0.963286	0.25683	5.70249e-05	0.000341406		628.429	-0.676208	0.252801	0.00388653	0.013543		628.429	1.88325	0.2579	3.59339e-14	1.21283e-12		628.429	0.242957	0.229059	0.177922	0.423681		628.429	0.347144	0.257682	1.34718	0.177922	0.423681		628.429	0.844698	0.25161	0.000361407	0.00172601		628.429	-0.354235	0.244959	0.122512	0.222891		NA	ABR activator of RhoGEF and GTPase [Source:HGNC Symbol;Acc:HGNC:81]	5	62374092	62545913	1	protein_coding
ENSDARG00000095180	abr		268.274	1.09678	0.253189	2.3904e-06	3.79449e-05		268.274	-0.894929	0.253028	0.000119396	0.000826364		268.274	-1.20027	0.256828	7.10178e-07	6.96981e-06		268.274	-0.612516	0.251409	0.0086121	0.0262088		268.274	1.79635	0.256052	3.18523e-13	9.26032e-12		268.274	0.202963	0.224158	0.253797	0.518958		268.274	0.295084	0.258579	1.14117	0.253797	0.518958		268.274	0.537121	0.241602	0.0183501	0.0483087		268.274	-0.342103	0.243188	0.134843	0.239772		565190	ABR activator of RhoGEF and GTPase [Source:ZFIN;Acc:ZDB-GENE-070705-146]	5	62611400	62642718	1	protein_coding
ENSDARG00000111249	CR394528.1		105.377	1.25899	0.317991	9.27292e-06	0.000123113		105.377	-1.11739	0.317304	8.60613e-05	0.000625298		105.377	-1.57625	0.326381	1.94976e-07	2.17648e-06		105.377	-0.522744	0.313126	0.0605144	0.129147		105.377	1.90506	0.324572	5.1697e-10	9.05682e-09		105.377	0.264483	0.280172	0.178049	0.423746		105.377	0.443794	0.329521	1.34679	0.178049	0.423746		105.377	0.273524	0.284445	0.297283	0.4356		105.377	-0.143619	0.293244	0.591322	0.709698		NA		5	62642924	62645411	1	lincRNA
ENSDARG00000067608	zswim7		226.182	0.0648516	0.23598	0.755178	0.869605		226.182	-0.00632519	0.242466	0.972344	0.984733		226.182	-0.380855	0.255832	0.105471	0.195533		226.182	-0.228935	0.252519	0.327446	0.468423		226.182	0.305164	0.254887	0.197966	0.306301		226.182	0.299253	0.244518	0.112334	0.31907		226.182	0.425155	0.267766	1.58779	0.112334	0.31907		226.182	-0.0776895	0.250983	0.740343	0.825998		226.182	0.144082	0.250136	0.54127	0.666779		325530	zinc finger, SWIM-type containing 7 [Source:NCBI gene;Acc:325530]	5	62726349	62771433	1	protein_coding
ENSDARG00000029480	specc1		738.194	0.0499384	0.214774	0.804751	0.898508		738.194	-0.488157	0.231682	0.0217134	0.0630704		738.194	-1.34745	0.242741	5.36744e-09	8.20539e-08		738.194	-1.46798	0.242296	2.35649e-10	4.63172e-09		738.194	1.52802	0.242621	4.81509e-11	1.00107e-09		738.194	0.750663	0.248516	0.000378111	0.00468724		738.194	0.858271	0.241433	3.55491	0.000378111	0.00468724		738.194	0.16141	0.227011	0.455716	0.590093		738.194	-0.614778	0.233847	0.00516524	0.0169129		562343	sperm antigen with calponin homology and coiled-coil domains 1 [Source:ZFIN;Acc:ZDB-GENE-060526-207]	5	62804252	62988463	-1	protein_coding
ENSDARG00000091413	TIMM22		58.0047	-0.47708	0.397538	0.0952542	0.231736		58.0047	-0.109416	0.350958	0.696296	0.804874		58.0047	-0.0709716	0.363264	0.813474	0.878286		58.0047	-0.169233	0.367933	0.58403	0.705433		58.0047	-0.363183	0.388997	0.263115	0.382653		58.0047	-0.0266808	0.273887	0.878099	0.953728		58.0047	-0.0660449	0.430599	-0.153379	0.878099	0.953728		58.0047	-0.456924	0.398304	0.175515	0.293513		58.0047	-0.22367	0.374045	0.481691	0.6159		100537779	translocase of inner mitochondrial membrane 22 homolog (yeast) [Source:NCBI gene;Acc:100537779]	5	62988916	62994386	1	protein_coding
ENSDARG00000098860	tlcd3a		198.449	0.230011	0.256962	0.298645	0.500351		198.449	0.00158937	0.261399	0.996494	0.997972		198.449	-0.364894	0.278067	0.146538	0.252361		198.449	-0.892687	0.290744	0.000789928	0.00345212		198.449	1.19444	0.293627	1.19008e-05	8.20781e-05		198.449	0.282318	0.26087	0.144245	0.37378		198.449	0.42948	0.294131	1.46016	0.144245	0.37378		198.449	0.770413	0.284903	0.00329755	0.0114371		198.449	-0.486295	0.277274	0.0563227	0.120673		100002814	TLC domain containing 3A [Source:ZFIN;Acc:ZDB-GENE-170623-4]	5	63002872	63065912	-1	protein_coding
ENSDARG00000114187	BX927212.1		1577.7	0.836223	0.329333	0.00248299	0.0137986		1577.7	0.0956061	0.286174	0.706278	0.81263		1577.7	0.096443	0.293372	0.714002	0.805808		1577.7	-0.075621	0.294196	0.775636	0.85289		1577.7	0.968825	0.324224	0.000935329	0.0036815		1577.7	0.00251967	0.239086	0.991813	0.997354		1577.7	0.00333288	0.324817	0.0102608	0.991813	0.997354		1577.7	1.09285	0.325342	0.000237255	0.00119268		1577.7	-0.0740277	0.296331	0.783442	0.859807		NA		5	63078198	63083283	-1	protein_coding
ENSDARG00000074120	usp2b		42.5828	0.183502	0.397074	0.47689	0.669545		42.5828	-0.199128	0.429195	0.511693	0.656834		42.5828	0.208581	0.44677	0.539595	0.664829		42.5828	0.336917	0.468263	0.342087	0.483328		42.5828	-0.0783147	0.441498	0.811788	0.872106		42.5828	-0.227567	0.368739	0.203866	0.459869		42.5828	-0.725906	0.571303	-1.27061	0.203866	0.459869		42.5828	0.135775	0.454664	0.707445	0.801632		42.5828	-0.112816	0.452567	0.747338	0.832495		564054	ubiquitin specific peptidase 2b [Source:ZFIN;Acc:ZDB-GENE-100208-2]	5	63088740	63109232	-1	protein_coding
ENSDARG00000059558	tecta		85.818	-0.94802	0.604328	0.0139043	0.0553813		85.818	0.375185	0.470184	0.245079	0.397921		85.818	2.62558	0.590366	6.24622e-07	6.22921e-06		85.818	0.322194	0.454911	0.361346	0.502443		85.818	-1.59157	0.583507	0.000773235	0.00312199		85.818	-1.84718	0.609882	0.000106838	0.00165666		85.818	-2.16844	0.559667	-3.87451	0.000106838	0.00165666		85.818	0.670982	0.534243	0.0960308	0.183491		85.818	-1.36402	0.581737	0.00295089	0.0105324		561355	tectorin alpha [Source:ZFIN;Acc:ZDB-GENE-110411-120]	5	63177355	63233216	-1	protein_coding
ENSDARG00000019525	tbcelb		13.8545	-0.127923	0.434198	0.579725	0.750113		13.8545	0.207156	0.495809	0.489455	0.638477		13.8545	0.0763455	0.510787	0.822019	0.884197		13.8545	-0.0846354	0.514871	0.803252	0.872508		13.8545	-0.105121	0.524637	0.761418	0.835316		13.8545	0.0641012	0.327171	0.641535	0.831734		13.8545	0.355269	0.763111	0.465554	0.641535	0.831734		13.8545	-0.0284568	0.536428	0.937093	0.960892		13.8545	0.0801357	0.523255	0.827628	0.889476		100332392	tubulin folding cofactor E-like b [Source:ZFIN;Acc:ZDB-GENE-100921-13]	5	63248266	63286077	-1	protein_coding
ENSDARG00000094107	si:ch73-37h15.2		2249.51	-0.574991	0.128678	3.71328e-06	5.58181e-05		2249.51	0.102881	0.125549	0.403356	0.560898		2249.51	-0.0190832	0.12627	0.871781	0.918871		2249.51	0.0443072	0.126343	0.720379	0.812411		2249.51	-0.627199	0.128576	6.39655e-07	6.07883e-06		2249.51	0.114058	0.12167	0.31872	0.589139		2249.51	0.127974	0.128348	0.997091	0.31872	0.589139		2249.51	-0.648801	0.128602	2.73915e-07	2.77265e-06		2249.51	0.171208	0.126513	0.174939	0.292799		449954	si:ch73-37h15.2 [Source:ZFIN;Acc:ZDB-GENE-041008-214]	5	63288599	63294943	1	protein_coding
ENSDARG00000045262	gsnb		3955.73	-0.584048	0.186378	0.000700074	0.00489078		3955.73	0.0053778	0.178933	0.98159	0.990023		3955.73	-0.207824	0.181756	0.230947	0.359857		3955.73	-0.454007	0.184153	0.0100607	0.0297536		3955.73	-0.138453	0.18195	0.414614	0.540728		3955.73	0.180921	0.17196	0.221968	0.481453		3955.73	0.22936	0.187798	1.22131	0.221968	0.481453		3955.73	-0.355811	0.183673	0.0440423	0.0987091		3955.73	-0.237054	0.182409	0.176067	0.294299		336623	gelsolin b [Source:ZFIN;Acc:ZDB-GENE-030131-8567]	5	63294865	63302944	-1	protein_coding
ENSDARG00000092508	si:ch73-376l24.2		4713.24	0.173703	0.138266	0.18945	0.373557		4713.24	-0.486941	0.141259	0.000355228	0.00211095		4713.24	-0.449173	0.141117	0.00106054	0.00431013		4713.24	0.0778021	0.140028	0.569885	0.693409		4713.24	0.103855	0.140007	0.457102	0.580269		4713.24	-0.0365975	0.132558	0.76739	0.901675		4713.24	-0.0422617	0.142877	-0.29579	0.76739	0.901675		4713.24	-0.348226	0.140847	0.0113942	0.0324361		4713.24	0.0366337	0.140177	0.785194	0.861269		100333053	si:ch73-376l24.2 [Source:ZFIN;Acc:ZDB-GENE-100922-46]	5	63302660	63319502	1	protein_coding
ENSDARG00000094043	si:ch73-376l24.3		4113.05	0.773253	0.190612	1.44319e-05	0.000181881		4113.05	-1.26569	0.191321	6.62339e-12	2.33777e-10		4113.05	-1.32644	0.191087	7.99476e-13	2.39854e-11		4113.05	-0.382678	0.186042	0.031849	0.0770922		4113.05	1.19759	0.190878	9.19293e-11	1.81847e-09		4113.05	0.0424001	0.168119	0.764702	0.900672		4113.05	0.0570639	0.19065	0.299312	0.764702	0.900672		4113.05	-0.120097	0.18404	0.495204	0.625994		4113.05	-0.329596	0.185718	0.0646184	0.134615		108179110	si:ch73-376l24.3 [Source:ZFIN;Acc:ZDB-GENE-100922-5]	5	63322093	63340340	1	protein_coding
ENSDARG00000093403	si:ch73-376l24.4		38.0831	0.640653	0.313471	0.0136498	0.0545714		38.0831	0.000837637	0.277077	0.999458	0.99969		38.0831	-0.209992	0.294422	0.428632	0.565808		38.0831	0.154232	0.298368	0.567005	0.690916		38.0831	0.51188	0.302893	0.060824	0.120593		38.0831	0.145418	0.249551	0.424462	0.684495		38.0831	0.255158	0.319466	0.798703	0.424462	0.684495		38.0831	0.293504	0.291178	0.275901	0.412438		38.0831	0.379675	0.300309	0.165593	0.28035		NA	si:ch73-376l24.4 [Source:ZFIN;Acc:ZDB-GENE-100921-79]	5	63340637	63353746	1	protein_coding
ENSDARG00000091967	ttf1		3915	-0.199215	0.216773	0.312677	0.514326		3915	-0.225731	0.221334	0.269277	0.424884		3915	-0.620718	0.231171	0.00410793	0.0135847		3915	-0.505661	0.229178	0.0186556	0.0497505		3915	0.282692	0.225483	0.179419	0.283452		3915	0.31562	0.220697	0.0774487	0.252242		3915	0.415204	0.235152	1.76569	0.0774487	0.252242		3915	-0.32773	0.22653	0.126684	0.22848		3915	-0.130378	0.223728	0.5573	0.681036		334973	transcription termination factor, RNA polymerase I [Source:ZFIN;Acc:ZDB-GENE-030131-6913]	5	63359520	63387009	1	protein_coding
ENSDARG00000093999	si:ch73-376l24.6		2126.36	-0.627881	0.177282	0.000164077	0.00143957		2126.36	-0.844865	0.177629	6.70402e-07	8.75536e-06		2126.36	-0.996008	0.177994	7.06e-09	1.05247e-07		2126.36	-0.519123	0.17542	0.00212103	0.00804076		2126.36	-0.116626	0.173245	0.486382	0.606672		2126.36	0.118502	0.161683	0.409371	0.671335		2126.36	0.147075	0.178272	0.825001	0.409371	0.671335		2126.36	-1.12329	0.178151	8.91547e-11	1.61292e-09		2126.36	-0.376911	0.174234	0.0244608	0.061176		100334190	si:ch73-376l24.6 [Source:ZFIN;Acc:ZDB-GENE-100921-87]	5	63375386	63387138	1	protein_coding
ENSDARG00000074246	rab14		4041.92	-0.240911	0.0925173	0.0079483	0.0354149		4041.92	-0.545298	0.0930248	3.35062e-09	7.1097e-08		4041.92	-0.700084	0.0933932	3.49532e-14	1.24591e-12		4041.92	-0.294502	0.0930387	0.0013812	0.00558297		4041.92	0.0521021	0.0931655	0.586688	0.694193		4041.92	0.150648	0.0913862	0.0936594	0.284268		4041.92	0.157222	0.0937853	1.6764	0.0936594	0.284268		4041.92	-0.65022	0.0933011	1.99004e-12	4.62721e-11		4041.92	-0.140033	0.0927246	0.127385	0.2294		373104	RAB14, member RAS oncogene family [Source:ZFIN;Acc:ZDB-GENE-030826-20]	5	63390315	63399894	1	protein_coding
ENSDARG00000088492	cntrl		439.874	-0.673709	0.218082	0.00069313	0.00485551		439.874	0.466033	0.212574	0.0189311	0.0565211		439.874	0.414183	0.212497	0.0398399	0.0890595		439.874	-0.139683	0.207445	0.478135	0.614271		439.874	-0.543979	0.215056	0.00736349	0.0211911		439.874	0.046064	0.185641	0.773286	0.904274		439.874	0.0625341	0.217073	0.288079	0.773286	0.904274		439.874	-0.124743	0.211603	0.531193	0.658717		439.874	-0.0832939	0.207353	0.673006	0.774967		100334259	centriolin [Source:ZFIN;Acc:ZDB-GENE-120608-3]	5	63400366	63438717	-1	protein_coding
ENSDARG00000021004	c5		14.467	-0.24596	0.462158	0.329647	0.531594		14.467	0.0138851	0.433249	0.967979	0.982927		14.467	-0.474269	0.544719	0.202136	0.324635		14.467	0.194084	0.499227	0.581692	0.703421		14.467	-0.615319	0.623215	0.132961	0.223998		14.467	0.225003	0.38605	0.186728	0.435868		14.467	0.865822	0.655767	1.32032	0.186728	0.435868		14.467	-1.48005	0.741729	0.00634775	0.019875		14.467	0.824056	0.630175	0.0605297	0.127761		565774	complement component 5 [Source:ZFIN;Acc:ZDB-GENE-120510-2]	5	63458263	63509581	-1	protein_coding
ENSDARG00000007430	prdm12b		54.7988	-0.826393	0.486074	0.0155266	0.0603328		54.7988	-0.0770226	0.374885	0.788725	0.870091		54.7988	-0.227855	0.403863	0.478593	0.610097		54.7988	-1.25615	0.485945	0.00178427	0.0069395		54.7988	0.237371	0.408346	0.476604	0.598024		54.7988	0.0760549	0.291913	0.65726	0.840398		54.7988	0.214682	0.483846	0.443699	0.65726	0.840398		54.7988	0.00213836	0.401759	0.997161	0.998224		54.7988	-1.04885	0.472299	0.00692789	0.0215695		492816	PR domain containing 12b [Source:ZFIN;Acc:ZDB-GENE-041114-172]	5	63509761	63515210	-1	protein_coding
ENSDARG00000035131	surf4l		516.264	0.373469	0.203596	0.0444626	0.133061		516.264	-0.15374	0.201065	0.412453	0.5698		516.264	-0.249784	0.204937	0.197774	0.319315		516.264	-0.205747	0.204521	0.288105	0.426053		516.264	0.610645	0.209369	0.0021767	0.00753148		516.264	0.0742713	0.184077	0.637657	0.829711		516.264	0.100421	0.213218	0.470977	0.637657	0.829711		516.264	0.35188	0.20576	0.075261	0.151539		516.264	-0.114413	0.203804	0.553413	0.677534		436743	surfeit 4, like [Source:ZFIN;Acc:ZDB-GENE-040718-172]	5	63629000	63644938	-1	protein_coding
ENSDARG00000089461	ciz1b		101.542	-0.291238	0.233706	0.157278	0.329397		101.542	0.127077	0.23111	0.551278	0.690969		101.542	0.0795459	0.236058	0.719535	0.809936		101.542	-0.101551	0.234072	0.644897	0.753368		101.542	-0.213054	0.240152	0.34286	0.469723		101.542	0.0403871	0.204073	0.814685	0.927014		101.542	0.0583085	0.248771	0.234387	0.814685	0.927014		101.542	-0.133296	0.240986	0.554966	0.678466		101.542	-0.0506098	0.232944	0.819599	0.884789		406846	cdkn1a interacting zinc finger protein 1b [Source:ZFIN;Acc:ZDB-GENE-040426-2933]	5	63648164	63663811	-1	protein_coding
ENSDARG00000009281	dnm1b		41.3118	-0.191336	0.301595	0.429578	0.627108		41.3118	0.323523	0.320867	0.234044	0.38507		41.3118	-0.816989	0.380918	0.011988	0.0330803		41.3118	-1.10113	0.383331	0.00105685	0.00442764		41.3118	0.818387	0.380563	0.0127747	0.0334683		41.3118	1.18085	0.403692	0.000233038	0.00317794		41.3118	1.39804	0.37988	3.68021	0.000233038	0.00317794		41.3118	-0.00535094	0.326968	0.983407	0.990099		41.3118	0.12067	0.31593	0.671492	0.773842		100333543	dynamin 1b [Source:ZFIN;Acc:ZDB-GENE-100920-3]	5	63668735	63737734	1	protein_coding
ENSDARG00000095296	si:ch73-274k23.1		297.761	0.256709	0.211196	0.179786	0.36076		297.761	0.648298	0.225127	0.00191178	0.00869764		297.761	1.09449	0.227638	4.13059e-07	4.30622e-06		297.761	0.643861	0.220858	0.00204494	0.00779887		297.761	-0.3558	0.216161	0.0821666	0.152704		297.761	-0.347887	0.213468	0.0474462	0.182571		297.761	-0.442387	0.223169	-1.9823	0.0474462	0.182571		297.761	0.714889	0.225526	0.000859332	0.00364326		297.761	0.227832	0.215935	0.269058	0.403999		NA	si:ch73-274k23.1 [Source:ZFIN;Acc:ZDB-GENE-100922-246]	5	63749368	63765657	1	protein_coding
ENSDARG00000035132	rgs3b		2705.94	0.758657	0.209974	9.32891e-05	0.000888117		2705.94	0.867944	0.209595	1.12166e-05	0.000106187		2705.94	0.98299	0.209554	9.00741e-07	8.59404e-06		2705.94	1.14855	0.209966	1.37759e-08	1.95258e-07		2705.94	-0.341353	0.202747	0.0768997	0.14524		2705.94	-0.0856891	0.181728	0.601966	0.809302		2705.94	-0.108956	0.208899	-0.521576	0.601966	0.809302		2705.94	0.622106	0.206622	0.00166676	0.00640294		2705.94	1.0429	0.209464	2.51827e-07	2.68231e-06		NA	regulator of G protein signaling 3b [Source:ZFIN;Acc:ZDB-GENE-060531-24]	5	63767376	63864536	1	protein_coding
ENSDARG00000059858	pappab		118.968	0.116919	0.230779	0.569525	0.741932		118.968	-0.731282	0.255837	0.00165761	0.00773347		118.968	-2.37949	0.288299	1.47751e-17	8.16258e-16		118.968	-1.89066	0.290442	9.24747e-12	2.26223e-10		118.968	2.04168	0.290555	2.46668e-13	7.31907e-12		118.968	1.5289	0.297234	1.92834e-08	8.95786e-07		118.968	1.62837	0.289833	5.61831	1.92834e-08	8.95786e-07		118.968	-0.297015	0.244225	0.194438	0.317136		118.968	-0.296803	0.247376	0.199901	0.324276		101448001	pregnancy-associated plasma protein A, pappalysin 1b [Source:ZFIN;Acc:ZDB-GENE-060526-71]	5	63913310	64104012	-1	protein_coding
ENSDARG00000017739	ak5l		15.5458	-0.549358	0.86456	0.0411938	0.125845		15.5458	-0.479045	0.544627	0.156723	0.288191		15.5458	-0.447468	0.538835	0.221842	0.349145		15.5458	2.43449	0.847431	0.000327247	0.00162428		15.5458	-5.09723	1.41588	1.71923e-05	0.000113033		15.5458	-0.0270873	0.313403	0.849829	0.94216		15.5458	-0.126831	0.669873	-0.189336	0.849829	0.94216		15.5458	-6.00314	1.41552	8.67592e-07	7.95673e-06		15.5458	2.30021	0.846877	0.000585293	0.00264275		548336	adenylate kinase 5, like [Source:ZFIN;Acc:ZDB-GENE-050410-2]	5	64177484	64203101	-1	protein_coding
ENSDARG00000077174	qsox2		193.304	1.01505	0.223224	1.01302e-06	1.7562e-05		193.304	-0.734286	0.217121	0.00028962	0.00177932		193.304	-0.80319	0.219073	0.000103668	0.000575665		193.304	0.217368	0.215817	0.288765	0.426737		193.304	0.792742	0.218935	0.000137186	0.000694321		193.304	0.0454791	0.189391	0.778167	0.907329		193.304	0.0629325	0.223396	0.281709	0.778167	0.907329		193.304	-0.012955	0.206577	0.946158	0.96657		193.304	0.277651	0.215435	0.177027	0.295447		559603	quiescin Q6 sulfhydryl oxidase 2 [Source:ZFIN;Acc:ZDB-GENE-110203-4]	5	64277604	64311869	1	protein_coding
ENSDARG00000101217	fam78aa		104.744	0.651693	0.264095	0.00473195	0.0233848		104.744	-0.0998795	0.239864	0.647292	0.767586		104.744	-0.682703	0.264928	0.00508643	0.0162005		104.744	-0.0734597	0.254687	0.754658	0.837397		104.744	0.764645	0.265783	0.00186714	0.00663903		104.744	0.490332	0.268104	0.0182509	0.0941802		104.744	0.63484	0.268944	2.36049	0.0182509	0.0941802		104.744	0.072948	0.246388	0.753986	0.835351		104.744	0.494489	0.257019	0.0388227	0.0893659		559300	family with sequence similarity 78 member Aa [Source:ZFIN;Acc:ZDB-GENE-061027-351]	5	64349580	64355227	-1	protein_coding
ENSDARG00000103165	AL929057.1		315.433	-0.197327	0.214543	0.307382	0.509185		315.433	-0.151453	0.208226	0.435395	0.590673		315.433	0.0287257	0.20984	0.889173	0.930302		315.433	1.26695	0.226375	5.01065e-09	7.76993e-08		315.433	-1.50518	0.229364	9.30221e-12	2.15866e-10		315.433	-0.148833	0.193725	0.357855	0.623893		315.433	-0.203106	0.220897	-0.91946	0.357855	0.623893		315.433	-1.47538	0.229165	2.37584e-11	4.72564e-10		315.433	1.06451	0.225549	7.65921e-07	7.35645e-06		NA		5	64356637	64366158	1	processed_transcript
ENSDARG00000103712	plpp7a		25.3071	-0.201379	0.405895	0.435763	0.633226		25.3071	-1.09448	0.586721	0.00922058	0.0315898		25.3071	-1.96526	0.613512	0.000124172	0.000673254		25.3071	-0.627835	0.542078	0.107573	0.202429		25.3071	0.298597	0.485918	0.405487	0.531813		25.3071	0.236059	0.380408	0.188001	0.437751		25.3071	0.792675	0.602101	1.31651	0.188001	0.437751		25.3071	-1.44001	0.591373	0.00227898	0.0083452		25.3071	-0.105928	0.450747	0.764756	0.845722		402958	phospholipid phosphatase 7a (inactive) [Source:NCBI gene;Acc:402958]	5	64368770	64378781	1	protein_coding
ENSDARG00000009950	edf1		9369.69	-0.154181	0.116481	0.162072	0.336357		9369.69	-0.099936	0.117014	0.391531	0.550962		9369.69	-0.410662	0.118304	0.000412169	0.001902		9369.69	-0.166139	0.117698	0.150689	0.261764		9369.69	0.0043039	0.117758	0.968937	0.980563		9369.69	0.294901	0.117029	0.00744291	0.0488676		9369.69	0.319399	0.119341	2.67635	0.00744291	0.0488676		9369.69	-0.407794	0.1184	0.000477277	0.00219822		9369.69	0.146091	0.11775	0.215068	0.343035		793036	endothelial differentiation-related factor 1 [Source:NCBI gene;Acc:793036]	5	64397454	64406058	1	protein_coding
ENSDARG00000105544	si:ch1073-363c19.3		67.4855	0.592175	0.345722	0.0304516	0.100303		67.4855	-1.83748	0.33954	5.83289e-09	1.18977e-07		67.4855	-0.583587	0.307555	0.0328867	0.0762299		67.4855	1.49877	0.350018	3.07667e-06	2.64567e-05		67.4855	-0.733519	0.326942	0.0116756	0.0311326		67.4855	-1.08312	0.357312	0.000195073	0.00273445		67.4855	-1.25819	0.33774	-3.72531	0.000195073	0.00273445		67.4855	-1.42174	0.332611	3.74003e-06	2.97563e-05		67.4855	0.287123	0.328094	0.326642	0.466222		NA	si:ch1073-363c19.3 [Source:ZFIN;Acc:ZDB-GENE-160728-133]	5	64407896	64408695	1	protein_coding
ENSDARG00000100129	brd3b		7366.79	0.15265	0.120444	0.191788	0.376584		7366.79	0.0778208	0.121282	0.4827	0.632552		7366.79	-0.077529	0.121714	0.598385	0.713772		7366.79	-0.237986	0.122078	0.0472757	0.105846		7366.79	0.396257	0.122531	0.00100967	0.00392548		7366.79	0.136774	0.118081	0.219132	0.478663		7366.79	0.152063	0.123745	1.22884	0.219132	0.478663		7366.79	0.327279	0.122478	0.00575742	0.0182927		7366.79	-0.0905215	0.121883	0.450058	0.58675		327108	bromodomain containing 3b [Source:ZFIN;Acc:ZDB-GENE-030131-5316]	5	64411516	64454466	-1	protein_coding
ENSDARG00000018270	olfm1a		24.6982	-1.84629	0.743938	0.000720469	0.00500377		24.6982	0.124571	0.447589	0.680278	0.792979		24.6982	-0.752349	0.650333	0.0715541	0.1437		24.6982	-2.06322	0.724671	0.000334038	0.00165152		24.6982	0.07655	0.503615	0.825568	0.882216		24.6982	0.566904	0.794816	0.0271101	0.124491		24.6982	1.52	0.687806	2.20993	0.0271101	0.124491		24.6982	-0.673275	0.616372	0.112787	0.208651		24.6982	-0.572141	0.560894	0.151469	0.262156		436764	olfactomedin 1a [Source:ZFIN;Acc:ZDB-GENE-040718-194]	5	64732036	64775757	1	protein_coding
ENSDARG00000052155	lrrc8ab		286.753	-0.273039	0.157844	0.0673341	0.180479		286.753	0.727664	0.165364	4.55227e-06	4.80379e-05		286.753	0.154482	0.165021	0.334239	0.473244		286.753	-0.575678	0.163255	0.000272176	0.00138271		286.753	0.285536	0.163455	0.0708183	0.136155		286.753	0.54287	0.165532	0.000296186	0.00383338		286.753	0.596906	0.164954	3.61861	0.000296186	0.00383338		286.753	0.446575	0.165628	0.00558456	0.0178371		286.753	-0.00391441	0.157012	0.982363	0.990155		557928	leucine rich repeat containing 8 VRAC subunit Ab [Source:ZFIN;Acc:ZDB-GENE-060531-43]	5	64840656	64850497	1	protein_coding
ENSDARG00000033370	ppil3		748.12	-0.262361	0.150149	0.0659023	0.177767		748.12	-0.560764	0.152053	0.000127318	0.000875581		748.12	-0.331362	0.150566	0.0233648	0.0574636		748.12	0.141577	0.150348	0.332937	0.474266		748.12	-0.417027	0.15267	0.00511874	0.0155382		748.12	-0.204736	0.145809	0.118937	0.331804		748.12	-0.240083	0.153974	-1.55925	0.118937	0.331804		748.12	-0.759977	0.153601	4.12093e-07	4.02242e-06		748.12	-0.0874341	0.150627	0.553509	0.677567		415236	peptidylprolyl isomerase (cyclophilin)-like 3 [Source:ZFIN;Acc:ZDB-GENE-040625-159]	5	64851986	64856033	1	protein_coding
ENSDARG00000035129	zgc:101858		246.286	-0.000757569	0.141952	0.999544	0.99978		246.286	-0.354765	0.137817	0.00763995	0.02717		246.286	0.121981	0.135481	0.364804	0.503684		246.286	0.815435	0.141719	3.80987e-09	6.00708e-08		246.286	-0.81605	0.143336	5.73237e-09	8.28261e-08		246.286	-0.459883	0.138906	0.000347125	0.00436707		246.286	-0.498867	0.139452	-3.57733	0.000347125	0.00436707		246.286	-0.696139	0.143563	8.12006e-07	7.47518e-06		246.286	0.326536	0.141818	0.0188012	0.0492693		449555	zgc:101858 [Source:ZFIN;Acc:ZDB-GENE-040927-13]	5	64856666	64861300	1	protein_coding
ENSDARG00000028949	ZBTB26		170.408	-0.567521	0.267591	0.0132778	0.0533109		170.408	0.33346	0.255675	0.147084	0.275212		170.408	0.415805	0.260557	0.0822309	0.160342		170.408	-0.0412605	0.250696	0.851846	0.906841		170.408	-0.559387	0.265777	0.0223936	0.0532736		170.408	-0.0497941	0.21547	0.769011	0.902696		170.408	-0.0791456	0.269507	-0.293669	0.769011	0.902696		170.408	-0.132661	0.259172	0.583545	0.703035		170.408	-0.114347	0.252131	0.629896	0.741008		100142649	si:ch211-236k19.4 [Source:ZFIN;Acc:ZDB-GENE-060526-122]	5	64861368	64865521	-1	protein_coding
ENSDARG00000026979	krt1-c5		316.295	2.80062	0.312518	1.93866e-20	3.1725e-18		316.295	-2.37842	0.307068	7.67122e-16	4.65466e-14		316.295	0.0780154	0.269769	0.75402	0.835355		316.295	3.01859	0.311503	2.40588e-23	2.30975e-21		316.295	-0.177581	0.273071	0.476523	0.598		316.295	-2.46808	0.307659	5.95803e-17	1.1491e-14		316.295	-2.54102	0.30373	-8.36605	5.95803e-17	1.1491e-14		316.295	-0.100204	0.273809	0.690142	0.788854		316.295	0.460472	0.302404	0.0925393	0.178972		767716	keratin, type 1, gene c5 [Source:ZFIN;Acc:ZDB-GENE-060316-3]	5	64869176	64883099	-1	protein_coding
ENSDARG00000052148	ptgs1		36.8581	0.0995618	0.353819	0.694946	0.831331		36.8581	-0.572338	0.45489	0.0871398	0.185828		36.8581	-0.041209	0.392535	0.892211	0.932159		36.8581	0.231445	0.40765	0.484301	0.620008		36.8581	-0.0992481	0.400484	0.759831	0.833954		36.8581	-0.327836	0.398345	0.115352	0.324739		36.8581	-0.775247	0.49235	-1.57458	0.115352	0.324739		36.8581	-0.14941	0.408136	0.659023	0.765341		36.8581	-0.303017	0.42327	0.378186	0.518416		246226	prostaglandin-endoperoxide synthase 1 [Source:ZFIN;Acc:ZDB-GENE-020530-1]	5	64900223	64946436	1	protein_coding
ENSDARG00000098481	anxa1d		102.106	0.673098	0.370217	0.0195848	0.0720577		102.106	-1.95838	0.387726	3.76298e-08	6.52361e-07		102.106	-0.00282683	0.318163	0.988633	0.994348		102.106	1.22876	0.374617	0.000223493	0.00116413		102.106	-0.400704	0.337153	0.17375	0.276375		102.106	-1.93896	0.391736	4.09526e-08	1.7657e-06		102.106	-2.07858	0.378841	-5.48669	4.09526e-08	1.7657e-06		102.106	-0.411743	0.338971	0.169207	0.285424		102.106	-0.586912	0.367701	0.0648103	0.134913		550268	annexin A1d [Source:ZFIN;Acc:ZDB-GENE-050417-72]	5	64994085	65004791	-1	protein_coding
ENSDARG00000104359	anxa1c		1369.72	1.06282	0.46476	0.00282843	0.0153548		1369.72	1.81396	0.455043	6.18945e-06	6.31546e-05		1369.72	1.03394	0.444783	0.00500994	0.0160065		1369.72	1.90087	0.452601	2.82982e-06	2.45885e-05		1369.72	-0.571487	0.410736	0.0894203	0.163305		1369.72	0.381415	0.39386	0.086449	0.269955		1369.72	0.753176	0.439315	1.71443	0.086449	0.269955		1369.72	0.37193	0.394768	0.267738	0.403953		1369.72	2.70212	0.450542	1.60888e-10	3.00376e-09		494158	annexin A1c [Source:ZFIN;Acc:ZDB-GENE-030131-5274]	5	65009764	65021736	-1	protein_coding
ENSDARG00000100095	anxa1b		1171.68	2.38284	0.277515	6.17379e-19	8.4405e-17		1171.68	-1.34269	0.275345	1.61379e-07	2.42042e-06		1171.68	0.550077	0.262233	0.0225145	0.0556959		1171.68	3.22052	0.275725	1.15185e-32	2.22153e-30		1171.68	-0.749693	0.266953	0.00234953	0.00804695		1171.68	-1.96703	0.275907	5.64535e-14	7.39062e-12		1171.68	-2.03954	0.271358	-7.51606	5.64535e-14	7.39062e-12		1171.68	-0.180478	0.255168	0.446696	0.581711		1171.68	1.14948	0.276901	9.05584e-06	6.77808e-05		353358	annexin A1b [Source:ZFIN;Acc:ZDB-GENE-030131-6554]	5	65022287	65037525	-1	protein_coding
ENSDARG00000102607	pmpca		2112.53	0.259312	0.105658	0.0119427	0.0491753		2112.53	0.473342	0.10732	7.12861e-06	7.14548e-05		2112.53	0.234918	0.107295	0.0265243	0.0637745		2112.53	-0.18977	0.106598	0.0712909	0.146286		2112.53	0.456052	0.10701	1.63811e-05	0.000108542		2112.53	0.228212	0.105114	0.0233051	0.11192		2112.53	0.244355	0.107722	2.2684	0.0233051	0.11192		2112.53	0.694456	0.107679	6.76816e-11	1.24956e-09		2112.53	0.0490545	0.106149	0.64137	0.74986		492801	peptidase (mitochondrial processing) alpha [Source:ZFIN;Acc:ZDB-GENE-030131-5809]	5	65040228	65062719	1	protein_coding
ENSDARG00000103926	inpp5e		432.747	-0.391698	0.181016	0.0192407	0.0710822		432.747	-0.341653	0.180107	0.0454628	0.112736		432.747	-0.549843	0.18418	0.00183287	0.00683323		432.747	-0.523493	0.18359	0.00292343	0.0106329		432.747	0.112475	0.182032	0.526039	0.641686		432.747	0.169205	0.171014	0.259956	0.525425		432.747	0.211083	0.18738	1.1265	0.259956	0.525425		432.747	-0.438292	0.182928	0.0130403	0.0363979		432.747	-0.323041	0.180673	0.063316	0.132349		606579	inositol polyphosphate-5-phosphatase E [Source:ZFIN;Acc:ZDB-GENE-050809-23]	5	65065968	65082107	-1	protein_coding
ENSDARG00000098206	ptrh1		273.299	-1.44692	0.214989	1.93009e-12	1.05817e-10		273.299	0.24912	0.201841	0.194249	0.336062		273.299	0.0155901	0.203411	0.944767	0.966421		273.299	-0.900907	0.209055	6.17269e-06	4.95674e-05		273.299	-0.514451	0.212048	0.0109156	0.0294661		273.299	0.19758	0.191067	0.21938	0.479056		273.299	0.259667	0.211424	1.22818	0.21938	0.479056		273.299	-0.50182	0.211921	0.0132401	0.0368745		273.299	-0.647721	0.204909	0.000930063	0.00393156		503752	peptidyl-tRNA hydrolase 1 homolog [Source:ZFIN;Acc:ZDB-GENE-050306-33]	5	65086668	65092987	1	protein_coding
ENSDARG00000100559	tor2a		315.564	0.257424	0.179959	0.122343	0.275626		315.564	-0.0454371	0.178126	0.784675	0.867085		315.564	-0.141512	0.181357	0.413633	0.551297		315.564	0.206359	0.182825	0.23809	0.369627		315.564	0.0638697	0.181856	0.71591	0.799357		315.564	0.080912	0.166968	0.584292	0.797857		315.564	0.10255	0.187434	0.547126	0.584292	0.797857		315.564	-0.0788177	0.181818	0.650251	0.758674		315.564	0.306836	0.182893	0.0830381	0.16459		559805	torsin family 2, member A [Source:ZFIN;Acc:ZDB-GENE-050913-60]	5	65112481	65121747	-1	protein_coding
ENSDARG00000099930	col27a1b		7.53425	0.281131	0.527309	0.221735	0.413798		7.53425	-0.00636413	0.503268	0.978081	0.988007		7.53425	-0.246504	0.595883	0.445903	0.581221		7.53425	-0.142912	0.579995	0.65965	0.764847		7.53425	0.684092	0.813082	0.101816	0.180835		7.53425	0.0847127	0.345882	0.459697	0.711707		7.53425	0.73087	0.988536	0.739346	0.459697	0.711707		7.53425	0.339025	0.634982	0.373298	0.51377		7.53425	0.106591	0.581814	0.761375	0.843408		560145	collagen, type XXVII, alpha 1b [Source:NCBI gene;Acc:560145]	5	65180792	65319387	-1	protein_coding
ENSDARG00000035122	camsap1b		270.204	0.141157	0.212419	0.464295	0.658001		270.204	0.417908	0.217471	0.0384943	0.0992025		270.204	0.240218	0.216143	0.239771	0.370267		270.204	0.884811	0.227772	4.05098e-05	0.00026121		270.204	-0.717223	0.226154	0.000777876	0.0031378		270.204	0.14469	0.195409	0.372517	0.638427		270.204	0.199741	0.223983	0.891769	0.372517	0.638427		270.204	-0.464874	0.223492	0.0285803	0.0694916		270.204	1.08724	0.227581	5.63577e-07	5.56645e-06		561094	calmodulin regulated spectrin-associated protein 1b [Source:NCBI gene;Acc:561094]	5	65613292	65662996	-1	protein_coding
ENSDARG00000093732	CR396583.1		37.2677	-0.333283	0.392066	0.216206	0.407528		37.2677	0.889107	0.637402	0.031981	0.0860301		37.2677	1.35375	0.655065	0.00579108	0.0180927		37.2677	-2.3279	0.522145	7.17744e-07	7.1447e-06		37.2677	1.70258	0.530315	0.000165765	0.000821259		37.2677	-0.114918	0.31397	0.491725	0.735435		37.2677	-0.378296	0.550195	-0.687568	0.491725	0.735435		37.2677	3.48475	0.613487	1.29464e-09	1.97357e-08		37.2677	-2.7218	0.526431	1.78696e-08	2.3652e-07		NA		5	65670605	65674635	-1	processed_transcript
ENSDARG00000052094	notch1b		22.169	-0.155596	0.376488	0.539422	0.720266		22.169	2.20058	0.829562	0.000764941	0.00407083		22.169	2.89119	0.802637	3.57323e-05	0.000227216		22.169	-0.79577	0.523565	0.0433777	0.0987669		22.169	0.521738	0.48607	0.159427	0.258504		22.169	-0.175412	0.34067	0.306714	0.575729		22.169	-0.584271	0.571616	-1.02214	0.306714	0.575729		22.169	3.74542	0.781799	2.36267e-07	2.42567e-06		22.169	-1.39206	0.56941	0.00237672	0.00875801		794892	notch receptor 1b [Source:ZFIN;Acc:ZDB-GENE-990415-183]	5	65679595	65782785	-1	protein_coding
ENSDARG00000074033	adamtsl2		47.6168	3.00743	0.469301	1.14408e-11	5.44347e-10		47.6168	4.26424	0.570799	1.1265e-14	5.85264e-13		47.6168	4.0614	0.573153	1.93916e-13	6.33704e-12		47.6168	2.91273	0.469042	5.12257e-11	1.1177e-09		47.6168	0.0806565	0.338888	0.801659	0.864966		47.6168	0.0925907	0.267284	0.609	0.813121		47.6168	0.196827	0.384803	0.511502	0.609	0.813121		47.6168	4.16366	0.57228	5.08309e-14	1.45817e-12		47.6168	3.11925	0.465492	2.05335e-12	5.09822e-11		100537087	ADAMTS-like 2 [Source:ZFIN;Acc:ZDB-GENE-070705-558]	5	65880890	65921536	-1	protein_coding
ENSDARG00000103988	mymk		60.8539	1.50927	0.368107	3.97238e-06	5.92429e-05		60.8539	1.87278	0.397607	2.45173e-07	3.5096e-06		60.8539	1.93246	0.396652	1.29828e-07	1.49889e-06		60.8539	0.98179	0.361454	0.00201713	0.00770915		60.8539	0.439793	0.323095	0.122573	0.209984		60.8539	-0.0257163	0.24846	0.882136	0.955618		60.8539	-0.0515233	0.347515	-0.148262	0.882136	0.955618		60.8539	2.48909	0.390632	1.96273e-11	3.96975e-10		60.8539	0.937131	0.358559	0.00313006	0.0110623		415178	myomaker, myoblast fusion factor [Source:NCBI gene;Acc:415178]	5	65946222	65954173	1	protein_coding
ENSDARG00000104035	ttc16		103.084	0.820163	0.289024	0.0011231	0.00722885		103.084	2.76458	0.33591	1.62316e-17	1.20903e-15		103.084	2.64805	0.337291	4.14803e-16	1.87451e-14		103.084	0.583344	0.279283	0.0226141	0.0584664		103.084	0.239909	0.264384	0.328243	0.454279		103.084	0.0710628	0.222956	0.683253	0.855492		103.084	0.114973	0.281778	0.408028	0.683253	0.855492		103.084	2.93152	0.335227	2.32613e-19	1.18228e-17		103.084	0.699121	0.280636	0.00699461	0.0217522		103911146	tetratricopeptide repeat domain 16 [Source:ZFIN;Acc:ZDB-GENE-141219-15]	5	65956918	65969959	-1	protein_coding
ENSDARG00000104278	slc2a8		4571.15	0.363166	0.109776	0.000685516	0.00481517		4571.15	0.64044	0.110727	3.78132e-09	7.96882e-08		4571.15	0.776287	0.110878	1.22695e-12	3.6059e-11		4571.15	0.681929	0.110564	4.2749e-10	8.03674e-09		4571.15	-0.308186	0.109776	0.00441866	0.0137295		4571.15	-0.122815	0.106382	0.224658	0.485056		4571.15	-0.134358	0.110653	-1.21423	0.224658	0.485056		4571.15	0.464686	0.110495	2.07233e-05	0.000138375		4571.15	0.550314	0.110342	4.82931e-07	4.82061e-06		373140	solute carrier family 2 member 8 [Source:ZFIN;Acc:ZDB-GENE-030829-25]	5	65970235	65986604	1	protein_coding
ENSDARG00000067851	lcn15		75.0186	1.58906	0.3392	2.59723e-07	5.13292e-06		75.0186	1.14875	0.349207	0.000186047	0.00121524		75.0186	0.830041	0.343964	0.00595796	0.0185364		75.0186	0.537633	0.323465	0.0603211	0.128818		75.0186	0.960608	0.324402	0.00101971	0.00395523		75.0186	0.185445	0.26177	0.320884	0.591151		75.0186	0.326137	0.328554	0.992643	0.320884	0.591151		75.0186	1.93062	0.344023	2.54901e-09	3.70532e-08		75.0186	0.855576	0.330918	0.00398111	0.0135469		751703	lipocalin 15 [Source:ZFIN;Acc:ZDB-GENE-060825-349]	5	65991152	66001200	1	protein_coding
ENSDARG00000018958	nrarpb		670.559	-0.385772	0.257714	0.0884779	0.219755		670.559	1.4073	0.275439	4.6888e-08	7.95623e-07		670.559	1.44276	0.274576	2.57029e-08	3.41877e-07		670.559	1.17481	0.272603	4.12478e-06	3.44945e-05		670.559	-1.64583	0.275022	3.13097e-10	5.65014e-09		670.559	-0.0209828	0.214394	0.913156	0.970531		670.559	-0.029393	0.269514	-0.109059	0.913156	0.970531		670.559	-0.176197	0.25851	0.465736	0.599544		670.559	1.14891	0.271967	6.84304e-06	5.26412e-05		353225	NOTCH regulated ankyrin repeat protein b [Source:NCBI gene;Acc:353225]	5	66025336	66028729	-1	protein_coding
ENSDARG00000018882	jak2b		424.317	0.0495799	0.186851	0.776367	0.881859		424.317	0.886547	0.201774	3.4858e-06	3.78947e-05		424.317	0.860186	0.201417	7.96234e-06	6.00539e-05		424.317	0.484577	0.195967	0.0097331	0.0289145		424.317	-0.431805	0.195698	0.021752	0.0520684		424.317	0.0265524	0.173314	0.868295	0.949096		424.317	0.0329315	0.198592	0.165825	0.868295	0.949096		424.317	0.415431	0.198523	0.029576	0.0714541		424.317	0.518587	0.196014	0.00584589	0.018741		30298	Janus kinase 2b [Source:ZFIN;Acc:ZDB-GENE-980526-123]	5	66043820	66121852	1	protein_coding
ENSDARG00000052109	zgc:114041		2711.28	0.393464	0.147668	0.00623344	0.0290818		2711.28	0.804602	0.15038	3.77622e-08	6.54131e-07		2711.28	0.896318	0.150373	1.10617e-09	1.94121e-08		2711.28	0.671434	0.149254	4.79516e-06	3.94141e-05		2711.28	-0.266625	0.147243	0.0661601	0.129006		2711.28	-0.0752699	0.138672	0.550933	0.775947		2711.28	-0.0893886	0.14989	-0.596363	0.550933	0.775947		2711.28	0.625794	0.149578	2.06938e-05	0.000138221		2711.28	0.582115	0.148801	6.9022e-05	0.000406806		574425	zgc:114041 [Source:ZFIN;Acc:ZDB-GENE-050706-122]	5	66132394	66146759	1	protein_coding
ENSDARG00000035120	gldc		4393.11	-1.20429	0.15037	1.70945e-16	1.64848e-14		4393.11	0.185213	0.145511	0.189161	0.329815		4393.11	0.520879	0.147886	0.000296757	0.00143246		4393.11	-0.218704	0.146146	0.124775	0.226814		4393.11	-0.98054	0.14964	2.00696e-11	4.42372e-10		4393.11	-0.304922	0.144954	0.0210661	0.104178		4393.11	-0.344296	0.149253	-2.3068	0.0210661	0.104178		4393.11	-0.447216	0.148081	0.00200417	0.00750294		4393.11	-0.554227	0.147816	0.00012153	0.000671399		321621	glycine dehydrogenase (decarboxylating) [Source:ZFIN;Acc:ZDB-GENE-030131-340]	5	66170479	66202748	1	protein_coding
ENSDARG00000059510	coq2		215.036	-0.224465	0.184071	0.186752	0.370231		215.036	0.364888	0.186145	0.0384626	0.0991667		215.036	0.234147	0.186795	0.191625	0.311623		215.036	0.123196	0.184745	0.491127	0.625448		215.036	-0.362217	0.189407	0.04582	0.0958366		215.036	0.11349	0.170165	0.448014	0.70265		215.036	0.144282	0.190162	0.758731	0.448014	0.70265		215.036	-0.12647	0.189467	0.488005	0.619589		215.036	0.25966	0.1847	0.145861	0.254668		100037331	coenzyme Q2 4-hydroxybenzoate polyprenyltransferase [Source:ZFIN;Acc:ZDB-GENE-070410-84]	5	66203154	66215928	-1	protein_coding
ENSDARG00000086786	mfsd10		240.121	0.305295	0.152048	0.0347542	0.111087		240.121	0.15332	0.15421	0.302654	0.461305		240.121	-0.016634	0.15705	0.915997	0.94799		240.121	-0.163689	0.155625	0.279204	0.416545		240.121	0.48476	0.156648	0.00153793	0.00562875		240.121	0.153391	0.148334	0.255898	0.521253		240.121	0.181105	0.159404	1.13614	0.255898	0.521253		240.121	0.467904	0.15645	0.00217969	0.00804021		240.121	0.00871228	0.153418	0.95663	0.973027		550360	major facilitator superfamily domain containing 10 [Source:ZFIN;Acc:ZDB-GENE-050417-154]	5	66220601	66236676	1	protein_coding
ENSDARG00000073892	secisbp2		259.21	0.364011	0.234317	0.0788355	0.202176		259.21	-0.556429	0.243355	0.0120992	0.0394738		259.21	-0.870707	0.250862	0.000194167	0.000991772		259.21	-0.637034	0.247421	0.00560407	0.0183498		259.21	1.06826	0.251783	6.56123e-06	4.88048e-05		259.21	0.220589	0.223208	0.217012	0.475858		259.21	0.312805	0.253383	1.23451	0.217012	0.475858		259.21	0.176595	0.234953	0.431379	0.568635		259.21	-0.346529	0.239356	0.122554	0.222931		NA	SECIS binding protein 2 [Source:ZFIN;Acc:ZDB-GENE-050208-263]	5	66250856	66271449	1	protein_coding
ENSDARG00000077768	malt1		149.763	0.534374	0.252696	0.0157048	0.060872		149.763	0.15756	0.24171	0.476289	0.627311		149.763	-1.02298	0.276379	6.22676e-05	0.000368505		149.763	-1.17456	0.275414	4.7545e-06	3.91395e-05		149.763	1.81564	0.274435	4.98233e-12	1.20789e-10		149.763	1.18222	0.282528	2.39596e-06	6.56792e-05		149.763	1.28996	0.273484	4.71679	2.39596e-06	6.56792e-05		149.763	0.71258	0.256399	0.00297956	0.0105029		149.763	0.0327636	0.244756	0.884562	0.92659		561914	MALT paracaspase 1 [Source:ZFIN;Acc:ZDB-GENE-070705-156]	5	66310495	66340462	1	protein_coding
ENSDARG00000059485	emb		13.7233	3.03066	0.795694	7.92809e-06	0.000107302		13.7233	0.45588	0.627529	0.164772	0.29887		13.7233	1.23983	0.909899	0.0213763	0.0533814		13.7233	0.737796	0.710766	0.0877653	0.172242		13.7233	1.59676	0.750874	0.00366774	0.0117304		13.7233	-0.143304	0.353524	0.318707	0.589139		13.7233	-0.755407	0.75759	-0.997119	0.318707	0.589139		13.7233	3.66607	0.848455	1.24655e-06	1.10355e-05		13.7233	0.272266	0.569275	0.463494	0.599266		100141497	embigin [Source:ZFIN;Acc:ZDB-GENE-070705-158]	5	66353589	66362023	1	protein_coding
ENSDARG00000102458	hip1rb		3886.3	-0.625881	0.113379	1.3259e-08	3.43414e-07		3886.3	0.0505206	0.111406	0.653122	0.771819		3886.3	-0.338401	0.112608	0.00223387	0.00809901		3886.3	-0.541675	0.112891	1.05149e-06	1.00993e-05		3886.3	-0.0883281	0.112554	0.423082	0.548724		3886.3	0.374279	0.112574	0.00045043	0.00539979		3886.3	0.3987	0.113634	3.50862	0.00045043	0.00539979		3886.3	-0.429571	0.112969	0.000114296	0.000626945		3886.3	-0.149947	0.111926	0.169148	0.28505		562138	huntingtin interacting protein 1 related b [Source:ZFIN;Acc:ZDB-GENE-070209-59]	5	66366865	66429357	-1	protein_coding
ENSDARG00000101670	kntc1		297.967	-0.895248	0.157545	3.13443e-09	9.31318e-08		297.967	-0.475042	0.1565	0.00156546	0.00738649		297.967	-1.121	0.165316	3.43957e-12	9.54988e-11		297.967	-1.64345	0.163166	1.15049e-24	1.21822e-22		297.967	0.711133	0.166233	1.00911e-05	7.10028e-05		297.967	0.592193	0.167859	0.000105208	0.00163734		297.967	0.646442	0.166684	3.87826	0.000105208	0.00163734		297.967	-0.393016	0.156953	0.0100536	0.0292487		297.967	-0.996844	0.156115	6.37167e-11	1.28032e-09		497376	kinetochore associated 1 [Source:ZFIN;Acc:ZDB-GENE-050208-92]	5	66433287	66512308	1	protein_coding
ENSDARG00000079248	mn1b		569.326	0.028428	0.237335	0.892784	0.94618		569.326	-0.0909195	0.246737	0.684532	0.795962		569.326	0.363994	0.256644	0.123509	0.221165		569.326	0.221594	0.253144	0.346793	0.487922		569.326	-0.189184	0.252948	0.4207	0.546389		569.326	-0.383748	0.258046	0.051419	0.192663		569.326	-0.525332	0.269683	-1.94797	0.051419	0.192663		569.326	0.174769	0.254699	0.462334	0.596552		569.326	-0.239345	0.255062	0.313325	0.452446		572077	meningioma 1b [Source:ZFIN;Acc:ZDB-GENE-080917-23]	5	66676356	66702479	-1	protein_coding
ENSDARG00000045951	kat5b		2589.18	-0.756261	0.144533	5.07823e-08	1.17321e-06		2589.18	0.246141	0.140492	0.0756662	0.166731		2589.18	-0.0844078	0.140691	0.542334	0.666987		2589.18	-0.0212747	0.140675	0.874647	0.920813		2589.18	-0.743312	0.144023	1.24405e-07	1.35721e-06		2589.18	0.306648	0.139882	0.0170413	0.089499		2589.18	0.342642	0.143616	2.38582	0.0170413	0.089499		2589.18	-0.82746	0.144224	3.72898e-09	5.27849e-08		2589.18	0.308913	0.141303	0.0257575	0.0638498		503731	K(lysine) acetyltransferase 5b [Source:ZFIN;Acc:ZDB-GENE-030131-985]	5	66733289	66749535	-1	protein_coding
ENSDARG00000079267	fermt3a		6.34317	-0.295123	0.587984	0.107757	0.25202		6.34317	0.212741	0.575113	0.39199	0.551103		6.34317	0.0200173	0.587863	0.947555	0.968127		6.34317	-0.0204761	0.598033	0.940856	0.964613		6.34317	-0.524334	0.842031	0.125018	0.213328		6.34317	0.0779797	0.350931	0.429364	0.689074		6.34317	0.940131	1.18962	0.790281	0.429364	0.689074		6.34317	-0.53866	0.85845	0.140683	0.247648		6.34317	0.24134	0.655309	0.471468	0.606706		100320305	fermitin family member 3a [Source:ZFIN;Acc:ZDB-GENE-081031-46]	5	66755748	66798729	-1	protein_coding
ENSDARG00000112159	CU914811.1		8.97407	-0.00624762	0.499172	0.917399	0.958667		8.97407	7.71125	2.68358	9.98725e-08	1.58745e-06		8.97407	6.62599	2.57653	2.98979e-06	2.49932e-05		8.97407	6.82852	2.5892	1.65047e-06	1.51541e-05		8.97407	-6.59121	2.63768	3.22011e-06	2.59641e-05		8.97407	0.190103	0.374494	0.233425	0.495307		8.97407	0.853345	0.716145	1.19158	0.233425	0.495307		8.97407	-0.0142707	0.733332	0.990721	0.995148		8.97407	7.91409	2.69872	5.08594e-08	6.24922e-07		NA		5	66761506	66830214	1	protein_coding
ENSDARG00000004906	stip1		4972.57	-0.407665	0.120181	0.000494324	0.00367696		4972.57	-0.107013	0.119021	0.357744	0.517071		4972.57	-0.406245	0.120434	0.000592187	0.00260261		4972.57	-0.492946	0.120679	3.38096e-05	0.000223545		4972.57	0.077014	0.119964	0.507892	0.626125		4972.57	0.280687	0.118836	0.0118209	0.0684018		4972.57	0.306046	0.12157	2.51745	0.0118209	0.0684018		4972.57	-0.328826	0.120323	0.00555303	0.0177495		4972.57	-0.194689	0.119782	0.10308	0.194652		493606	stress-induced phosphoprotein 1 [Source:ZFIN;Acc:ZDB-GENE-041121-17]	5	66807179	66823794	-1	protein_coding
ENSDARG00000044436	rps6ka4		86.293	0.525473	0.241532	0.013718	0.0547831		86.293	0.369567	0.240379	0.0925612	0.194394		86.293	0.260234	0.242202	0.248423	0.38055		86.293	0.128032	0.237208	0.564877	0.689101		86.293	0.419351	0.23878	0.0608345	0.120603		86.293	0.0885774	0.206517	0.602869	0.809608		86.293	0.1294	0.248713	0.52028	0.602869	0.809608		86.293	0.702255	0.247386	0.00250807	0.00906573		86.293	0.247175	0.23676	0.26932	0.404277		561959	ribosomal protein S6 kinase, polypeptide 4 [Source:ZFIN;Acc:ZDB-GENE-060526-284]	5	67079540	67115872	-1	protein_coding
ENSDARG00000044437	cdca5		3393.73	0.315376	0.101755	0.00152233	0.00926772		3393.73	0.737087	0.103149	3.94633e-13	1.63304e-11		3393.73	0.648413	0.103122	1.89406e-10	3.90769e-09		3393.73	0.287976	0.102088	0.00433266	0.0148109		3393.73	0.0321022	0.101774	0.751047	0.827216		3393.73	0.0838572	0.0989554	0.377597	0.643429		3393.73	0.0906456	0.102734	0.882332	0.377597	0.643429		3393.73	0.682101	0.103126	2.28658e-11	4.56491e-10		3393.73	0.377794	0.102115	0.00018475	0.000969345		559398	cell division cycle associated 5 [Source:ZFIN;Acc:ZDB-GENE-030131-235]	5	67175283	67180800	-1	protein_coding
ENSDARG00000078722	clip1a		1104.14	0.24456	0.190675	0.16519	0.340841		1104.14	-0.567352	0.200631	0.00244361	0.010657		1104.14	-0.701583	0.202419	0.00025512	0.00125818		1104.14	-1.38499	0.204411	2.35194e-12	6.4066e-11		1104.14	1.66785	0.204463	4.96846e-17	2.43918e-15		1104.14	0.0987455	0.17982	0.526293	0.758989		1104.14	0.129851	0.204917	0.633675	0.526293	0.758989		1104.14	0.921509	0.201462	2.08855e-06	1.74728e-05		1104.14	-1.25635	0.203422	1.63139e-10	3.04316e-09		797680	CAP-GLY domain containing linker protein 1a [Source:ZFIN;Acc:ZDB-GENE-060526-282]	5	67188245	67241633	-1	protein_coding
ENSDARG00000034982	zcchc8		9660.32	-0.272733	0.148381	0.0530746	0.15191		9660.32	-0.863472	0.152766	4.98557e-09	1.02859e-07		9660.32	-0.754355	0.152158	3.29073e-07	3.50508e-06		9660.32	-0.462961	0.15092	0.00159944	0.00631847		9660.32	0.181818	0.149575	0.221879	0.335631		9660.32	-0.0943948	0.141405	0.458942	0.711213		9660.32	-0.113268	0.152943	-0.740591	0.458942	0.711213		9660.32	-0.571495	0.151353	0.000102492	0.000569134		9660.32	-0.575241	0.151477	9.72221e-05	0.000551061		553372	zinc finger, CCHC domain containing 8 [Source:ZFIN;Acc:ZDB-GENE-060526-6]	5	67250959	67267707	-1	protein_coding
ENSDARG00000093821	si:ch211-110p13.9		729.969	-0.0708692	0.160036	0.647639	0.79845		729.969	1.53385	0.172401	7.61028e-20	7.11643e-18		729.969	1.86675	0.171986	2.29515e-28	3.51613e-26		729.969	0.722329	0.166287	7.3602e-06	5.77927e-05		729.969	-0.798392	0.167137	8.33392e-07	7.68992e-06		729.969	-0.280379	0.159672	0.0485761	0.185453		729.969	-0.328371	0.166492	-1.97229	0.0485761	0.185453		729.969	1.03667	0.172732	6.88113e-10	1.0994e-08		729.969	0.40274	0.164619	0.0118684	0.0338264		562347	si:ch211-110p13.9 [Source:ZFIN;Acc:ZDB-GENE-060526-9]	5	67268110	67274506	1	protein_coding
ENSDARG00000042534	rsrc2		5336.19	-0.076437	0.157367	0.601406	0.76557		5336.19	0.34905	0.161765	0.0246467	0.069758		5336.19	0.327886	0.162125	0.0369903	0.0839035		5336.19	0.176461	0.161247	0.266797	0.402197		5336.19	-0.253967	0.161804	0.10261	0.182033		5336.19	0.0229104	0.149854	0.87249	0.950924		5336.19	0.0265492	0.165419	0.160497	0.87249	0.950924		5336.19	0.0718204	0.161637	0.650193	0.75866		5336.19	0.201952	0.161593	0.203624	0.328784		406566	arginine/serine-rich coiled-coil 2 [Source:NCBI gene;Acc:406566]	5	67275888	67292690	-1	protein_coding
ENSDARG00000059474	mlxip		2237.71	0.137155	0.126548	0.265612	0.464725		2237.71	-0.362563	0.12901	0.00413919	0.0165086		2237.71	-0.159272	0.128538	0.213556	0.338859		2237.71	-0.175956	0.128523	0.159917	0.273527		2237.71	0.318312	0.129054	0.0118793	0.0315627		2237.71	-0.192927	0.125523	0.104831	0.305837		2237.71	-0.212384	0.13095	-1.62187	0.104831	0.305837		2237.71	0.160253	0.128652	0.203263	0.328104		2237.71	-0.38287	0.129267	0.00244079	0.00896505		798052	MLX interacting protein [Source:ZFIN;Acc:ZDB-GENE-060526-8]	5	67315816	67349916	-1	protein_coding
ENSDARG00000042527	unga		1539.05	-1.17715	0.116183	5.83461e-25	1.40707e-22		1539.05	0.529615	0.114204	2.26269e-06	2.59704e-05		1539.05	-0.120103	0.114366	0.281599	0.41726		1539.05	-0.787668	0.114767	3.13673e-12	8.3239e-11		1539.05	-0.382784	0.11597	0.000782096	0.00315395		1539.05	0.642945	0.115635	6.48489e-09	3.38358e-07		1539.05	0.668032	0.115104	5.80375	6.48489e-09	3.38358e-07		1539.05	-0.507447	0.116052	9.20123e-06	6.71472e-05		1539.05	-0.129857	0.112513	0.240848	0.373397		393949	uracil DNA glycosylase a [Source:ZFIN;Acc:ZDB-GENE-040426-900]	5	67351219	67365750	-1	protein_coding
ENSDARG00000042526	sebox		5562.53	0.133682	0.13618	0.312094	0.513877		5562.53	-0.23395	0.138001	0.0880116	0.187157		5562.53	-0.348584	0.139295	0.009519	0.0274014		5562.53	-0.511189	0.139904	0.000169679	0.000915165		5562.53	0.6558	0.14041	1.84929e-06	1.57394e-05		5562.53	0.110392	0.132447	0.374515	0.640732		5562.53	0.125523	0.141347	0.888049	0.374515	0.640732		5562.53	0.296749	0.139037	0.029478	0.0712573		5562.53	-0.390075	0.139357	0.00405505	0.0137574		282666	SEBOX homeobox [Source:NCBI gene;Acc:282666]	5	67371650	67382188	1	protein_coding
ENSDARG00000093957	si:dkey-251i10.2		126.667	0.48505	0.360617	0.0786655	0.201932		126.667	3.43647	0.370758	1.16843e-21	1.30773e-19		126.667	-0.0984668	0.339047	0.736905	0.822672		126.667	0.136401	0.343505	0.636572	0.746303		126.667	0.393088	0.353274	0.201371	0.310524		126.667	3.56802	0.372943	6.79307e-23	2.57434e-20		126.667	3.64176	0.369688	9.8509	6.79307e-23	2.57434e-20		126.667	0.289393	0.347765	0.345432	0.485502		126.667	3.76048	0.372505	4.15478e-25	3.54733e-23		562682	si:dkey-251i10.2 [Source:ZFIN;Acc:ZDB-GENE-050506-102]	5	67463027	67471375	-1	protein_coding
ENSDARG00000042520	UTP14C		7491.68	-0.339573	0.124324	0.00458024	0.0227705		7491.68	-0.0829272	0.123568	0.499346	0.647131		7491.68	-0.136555	0.124268	0.26896	0.403795		7491.68	-0.0389045	0.12415	0.741509	0.82785		7491.68	-0.307166	0.124867	0.0122635	0.0324042		7491.68	0.048425	0.119074	0.666972	0.846239		7491.68	0.0543266	0.126251	0.430308	0.666972	0.846239		7491.68	-0.445003	0.125295	0.000306343	0.00149577		7491.68	0.0135358	0.12426	0.919957	0.949949		553498	si:dkey-251i10.3 [Source:ZFIN;Acc:ZDB-GENE-060526-271]	5	67474119	67499279	-1	protein_coding
ENSDARG00000005586	zbtb20		23.2277	0.0576751	0.368377	0.81606	0.905234		23.2277	0.202224	0.424468	0.506187	0.652666		23.2277	0.683448	0.519599	0.0748914	0.148852		23.2277	0.186899	0.431416	0.583095	0.704482		23.2277	-0.104473	0.428008	0.753222	0.828882		23.2277	-0.203315	0.347064	0.256433	0.521812		23.2277	-0.615243	0.54213	-1.13486	0.256433	0.521812		23.2277	0.568821	0.501685	0.14162	0.249014		23.2277	-0.207168	0.443385	0.555162	0.679021		568779	zinc finger and BTB domain containing 20 [Source:ZFIN;Acc:ZDB-GENE-070112-1992]	5	67533180	67661102	-1	protein_coding
ENSDARG00000059472	arhgap31		6.06038	1.56503	1.1271	0.00840245	0.0370219		6.06038	-1.09991	0.936941	0.0231525	0.066399		6.06038	-0.890627	0.80935	0.0526681	0.111804		6.06038	0.371213	0.642871	0.296116	0.43442		6.06038	0.735707	0.744073	0.0930912	0.168396		6.06038	-0.0385565	0.332445	0.74468	0.889103		6.06038	-0.299327	0.919131	-0.325662	0.74468	0.889103		6.06038	-0.0971465	0.532329	0.787297	0.859561		6.06038	0.263694	0.62082	0.460783	0.597048		101885883	Rho GTPase activating protein 31 [Source:ZFIN;Acc:ZDB-GENE-100922-256]	5	67671207	67721368	-1	protein_coding
ENSDARG00000104042	b4galt4		141.033	-0.0572305	0.280603	0.803297	0.897458		141.033	0.522297	0.316518	0.0539323	0.128973		141.033	0.707369	0.324426	0.0138209	0.0372112		141.033	0.894279	0.330127	0.00244108	0.00910074		141.033	-0.975707	0.333451	0.0010941	0.00419792		141.033	-0.0962879	0.246433	0.588494	0.800041		141.033	-0.177285	0.327687	-0.541019	0.588494	0.800041		141.033	-0.226683	0.310222	0.418401	0.557		141.033	0.727039	0.324739	0.0125493	0.0353978		492760	UDP-Gal:betaGlcNAc beta 1,4- galactosyltransferase, polypeptide 4 [Source:ZFIN;Acc:ZDB-GENE-041114-103]	5	67736822	67762434	-1	protein_coding
ENSDARG00000013649	casr		15.2303	0.429252	0.456632	0.142971	0.308432		15.2303	-0.232133	0.419842	0.44473	0.599589		15.2303	-0.647452	0.522815	0.090255	0.172996		15.2303	-0.287378	0.464714	0.413355	0.553591		15.2303	0.941418	0.557154	0.0252487	0.0588599		15.2303	0.162402	0.335412	0.338727	0.608251		15.2303	0.550958	0.575904	0.956684	0.338727	0.608251		15.2303	0.198622	0.436921	0.575341	0.69604		15.2303	0.0497296	0.438264	0.887541	0.928505		560607	calcium-sensing receptor [Source:ZFIN;Acc:ZDB-GENE-050119-8]	5	67768162	67783593	-1	protein_coding
ENSDARG00000014565	eif4e1b		3387.93	-0.279255	0.125097	0.0206258	0.0749447		3387.93	0.0428353	0.124571	0.736699	0.834169		3387.93	-0.336694	0.126089	0.00652399	0.0199978		3387.93	-0.234318	0.125794	0.0573745	0.123786		3387.93	-0.0503836	0.125811	0.678796	0.769673		3387.93	0.359095	0.125812	0.0022283	0.0194008		3387.93	0.390099	0.127567	3.05799	0.0022283	0.0194008		3387.93	-0.389493	0.126454	0.00172334	0.00658977		3387.93	0.145273	0.125476	0.24656	0.379532		30738	eukaryotic translation initiation factor 4E family member 1B [Source:NCBI gene;Acc:30738]	5	67785991	67799821	-1	protein_coding
ENSDARG00000099111	zgc:175280		15.4855	0.91547	0.61961	0.0177385	0.0668592		15.4855	-4.37857	0.885267	1.17684e-07	1.83943e-06		15.4855	-4.21338	0.884562	3.85687e-07	4.04428e-06		15.4855	-2.59889	0.923115	0.000629586	0.00283268		15.4855	4.1453	0.883231	5.59862e-07	5.39651e-06		15.4855	-0.0152899	0.3379	0.890264	0.959787		15.4855	-0.157297	1.14008	-0.13797	0.890264	0.959787		15.4855	-0.0352435	0.440593	0.912454	0.945728		15.4855	-2.79538	0.920032	0.00029388	0.00145601		100007793	zgc:175280 [Source:ZFIN;Acc:ZDB-GENE-080219-39]	5	67812062	67834257	1	protein_coding
ENSDARG00000101808	si:ch211-271b14.1		17383.2	-0.0105364	0.110706	0.920982	0.960095		17383.2	0.153438	0.111629	0.161981	0.295196		17383.2	0.066737	0.111929	0.546523	0.670192		17383.2	0.224926	0.1122	0.0422313	0.0965842		17383.2	-0.233802	0.112576	0.0331746	0.073415		17383.2	0.0701037	0.108331	0.426411	0.686431		17383.2	0.0902414	0.113461	0.795349	0.426411	0.686431		17383.2	-0.16924	0.112294	0.126751	0.228542		17383.2	0.313858	0.112416	0.00469764	0.0156186		777712	si:ch211-271b14.1 [Source:ZFIN;Acc:ZDB-GENE-141212-386]	5	67835595	67860319	1	protein_coding
ENSDARG00000079805	tagln3a		8.83051	-0.195628	0.481234	0.369008	0.56915		8.83051	-0.636676	0.831546	0.0738956	0.163917		8.83051	-0.216153	0.577799	0.505533	0.635069		8.83051	-0.431513	0.660956	0.235946	0.366873		8.83051	0.097265	0.570142	0.77264	0.84364		8.83051	-0.131892	0.366381	0.256651	0.521906		8.83051	-1.15822	1.02105	-1.13434	0.256651	0.521906		8.83051	-0.134462	0.588724	0.705811	0.800493		8.83051	-1.3495	1.10767	0.0218699	0.0557615		563096	transgelin 3a [Source:ZFIN;Acc:ZDB-GENE-060531-53]	5	67869785	67878064	-1	protein_coding
ENSDARG00000076435	abhd10a		91.3338	0.374291	0.272895	0.106704	0.250671		91.3338	-0.12052	0.26217	0.605604	0.734223		91.3338	-0.688962	0.292699	0.00905182	0.0263161		91.3338	-0.289449	0.280922	0.25878	0.393357		91.3338	0.727351	0.293434	0.00653472	0.0191399		91.3338	0.452835	0.293001	0.0349277	0.148606		91.3338	0.629383	0.298399	2.1092	0.0349277	0.148606		91.3338	0.0288682	0.269979	0.910878	0.944865		91.3338	0.251723	0.27434	0.322057	0.461783		568517	abhydrolase domain containing 10a [Source:ZFIN;Acc:ZDB-GENE-060526-144]	5	67884087	67895855	-1	protein_coding
ENSDARG00000039649	mtif3		422.276	0.0483901	0.155657	0.743802	0.863011		422.276	-0.49747	0.163484	0.00147643	0.0070418		422.276	-0.204169	0.160977	0.190533	0.310267		422.276	-0.210874	0.160704	0.176496	0.295518		422.276	0.262604	0.161432	0.09444	0.170298		422.276	-0.264152	0.159007	0.0621638	0.219562		422.276	-0.310501	0.166477	-1.86513	0.0621638	0.219562		422.276	0.0578491	0.160277	0.715664	0.808098		422.276	-0.5113	0.163188	0.00124772	0.0050491		325802	mitochondrial translational initiation factor 3 [Source:ZFIN;Acc:ZDB-GENE-060228-1]	5	67971627	67978743	1	protein_coding
ENSDARG00000030267	gtf3aa		485.639	-0.405539	0.140168	0.00243601	0.0135889		485.639	-0.63844	0.142127	3.40526e-06	3.71312e-05		485.639	-0.386501	0.140631	0.00474328	0.0153062		485.639	-0.380628	0.140235	0.00535094	0.0176521		485.639	-0.0320339	0.141226	0.805636	0.867698		485.639	-0.227765	0.13817	0.0704403	0.237858		485.639	-0.261087	0.144321	-1.80907	0.0704403	0.237858		485.639	-0.423161	0.141121	0.00214604	0.00792582		485.639	-0.638997	0.1415	3.99598e-06	3.23892e-05		445389	general transcription factor IIIAa [Source:ZFIN;Acc:ZDB-GENE-041006-1]	5	67980187	67993086	-1	protein_coding
ENSDARG00000059466	wasf3a		17.4819	-0.0257482	0.39518	0.913513	0.956764		17.4819	0.0761068	0.44247	0.799078	0.876765		17.4819	0.191855	0.482266	0.577117	0.696225		17.4819	-0.00578903	0.469563	0.983337	0.990418		17.4819	-0.0289831	0.474594	0.930464	0.955727		17.4819	-0.0454796	0.313054	0.759192	0.897667		17.4819	-0.198349	0.647052	-0.306542	0.759192	0.897667		17.4819	0.174893	0.4983	0.638132	0.748824		17.4819	-0.117406	0.483937	0.742011	0.828801		562750	WASP family member 3a [Source:ZFIN;Acc:ZDB-GENE-060531-55]	5	68007172	68022631	-1	protein_coding
ENSDARG00000017636	rnf167		1064.57	-0.513502	0.171812	0.00135745	0.00846974		1064.57	0.903413	0.175387	8.79817e-08	1.41511e-06		1064.57	0.69384	0.174366	3.81439e-05	0.000239938		1064.57	-0.390345	0.170294	0.0174469	0.0470147		1064.57	-0.132948	0.169712	0.408707	0.535091		1064.57	0.174727	0.160826	0.218975	0.478415		1064.57	0.213724	0.173865	1.22926	0.218975	0.478415		1064.57	0.553199	0.17355	0.000990888	0.00412174		1064.57	-0.18894	0.168783	0.250301	0.38354		101055497	ring finger protein 167 [Source:ZFIN;Acc:ZDB-GENE-110126-2]	5	68037629	68058168	-1	protein_coding
ENSDARG00000011555	spag7		12236.7	0.0362897	0.104075	0.722643	0.849375		12236.7	-0.392841	0.105469	0.00014176	0.000961434		12236.7	-0.390064	0.105596	0.000172861	0.000896514		12236.7	-0.218685	0.105363	0.0354928	0.084093		12236.7	0.257944	0.105391	0.0140161	0.0361637		12236.7	-0.000559754	0.101946	0.961654	0.987801		12236.7	-0.00511971	0.106486	-0.0480786	0.961654	0.987801		12236.7	-0.133687	0.105294	0.194	0.316774		12236.7	-0.224114	0.105415	0.0314356	0.0753272		394100	sperm associated antigen 7 [Source:NCBI gene;Acc:394100]	5	68059924	68074592	-1	protein_coding
ENSDARG00000035741	slc25a11		3920.62	0.193813	0.135121	0.139536	0.303505		3920.62	-0.360851	0.137302	0.00686758	0.0248612		3920.62	-0.367564	0.137727	0.00605317	0.0187731		3920.62	-0.456629	0.138064	0.000700322	0.00311397		3920.62	0.660464	0.138861	1.15081e-06	1.02861e-05		3920.62	0.00533839	0.129987	0.965222	0.989172		3920.62	0.00609532	0.139796	0.0436017	0.965222	0.989172		3920.62	0.286858	0.137353	0.0340098	0.0799659		3920.62	-0.451549	0.137998	0.000813386	0.0034986		415189	solute carrier family 25 member 11 [Source:ZFIN;Acc:ZDB-GENE-040625-79]	5	68076913	68093169	-1	protein_coding
ENSDARG00000117240	CABZ01083943.1		721.04	0.181854	0.223546	0.363611	0.564449		721.04	-1.0644	0.248464	4.03954e-06	4.30904e-05		721.04	-0.900873	0.2461	9.15642e-05	0.000516818		721.04	-0.911114	0.245869	7.7548e-05	0.000462876		721.04	1.13546	0.24735	1.20864e-06	1.07706e-05		721.04	-0.113685	0.208161	0.488579	0.733242		721.04	-0.171906	0.248215	-0.69257	0.488579	0.733242		721.04	0.210732	0.233557	0.344679	0.484885		721.04	-1.08521	0.246797	3.32241e-06	2.7476e-05		NA		5	68205952	68214334	-1	lincRNA
ENSDARG00000098655			187.38	0.125321	0.282517	0.593523	0.760388		187.38	-0.677736	0.335638	0.0173556	0.0527951		187.38	-0.637671	0.332469	0.0282757	0.0672892		187.38	-1.09034	0.343753	0.000398366	0.00192594		187.38	1.27387	0.3456	4.79798e-05	0.000279658		187.38	-0.0317312	0.248122	0.858176	0.94521		187.38	-0.0619612	0.346741	-0.178696	0.858176	0.94521		187.38	0.546442	0.322783	0.0599194	0.126275		187.38	-1.15792	0.342731	0.000190754	0.000997692		NA	kinesin family member 1C [Source:HGNC Symbol;Acc:HGNC:6317]	5	68228268	68259747	-1	protein_coding
ENSDARG00000117346	CABZ01083945.1		32.3891	-0.346497	0.371983	0.199711	0.386382		32.3891	0.717837	0.41814	0.0292796	0.0800391		32.3891	0.214967	0.375612	0.492847	0.624362		32.3891	-0.108064	0.365083	0.725002	0.816048		32.3891	-0.298623	0.386478	0.354271	0.480963		32.3891	0.312793	0.350713	0.134546	0.358097		32.3891	0.631243	0.421837	1.49642	0.134546	0.358097		32.3891	-0.0790125	0.383374	0.808705	0.875358		32.3891	0.373144	0.375825	0.248071	0.381122		NA		5	68259919	68265425	1	lincRNA
ENSDARG00000102892	h1m		19005.4	0.461044	0.156788	0.00191975	0.0112259		19005.4	0.387577	0.156147	0.010156	0.0342034		19005.4	-0.308149	0.155991	0.0422833	0.0934673		19005.4	-0.902308	0.158966	5.38191e-09	8.28025e-08		19005.4	1.39841	0.159467	4.04171e-19	2.46624e-17		19005.4	0.687377	0.160874	4.20119e-06	0.00010689		19005.4	0.73234	0.159164	4.60117	4.20119e-06	0.00010689		19005.4	1.07693	0.159182	4.98954e-12	1.09088e-10		19005.4	-0.187054	0.155647	0.217175	0.345373		327403	linker histone H1M [Source:ZFIN;Acc:ZDB-GENE-030131-5614]	5	68326858	68333081	-1	protein_coding
ENSDARG00000100725	ephb4a		2557.69	0.944238	0.168893	4.851e-09	1.38059e-07		2557.69	1.07388	0.167995	4.14418e-11	1.25905e-09		2557.69	0.483162	0.165317	0.00257548	0.00913813		2557.69	0.905887	0.16776	2.61995e-08	3.52389e-07		2557.69	0.0479067	0.162693	0.773919	0.84457		2557.69	0.548214	0.167835	0.000336531	0.00426358		2557.69	0.599017	0.16707	3.58542	0.000336531	0.00426358		2557.69	0.533232	0.165714	0.00096185	0.00401719		2557.69	1.5085	0.16816	5.7011e-20	3.1658e-18		30688	eph receptor B4a [Source:NCBI gene;Acc:30688]	5	68408346	68495967	-1	protein_coding
ENSDARG00000041926	dlg4a		201.406	0.143717	0.262643	0.515066	0.700802		201.406	0.219142	0.274053	0.368454	0.528678		201.406	-0.025157	0.27658	0.920679	0.950946		201.406	0.0347208	0.277363	0.890832	0.931677		201.406	0.132155	0.279024	0.608341	0.712006		201.406	0.184375	0.24747	0.317854	0.588292		201.406	0.301436	0.301775	0.998878	0.317854	0.588292		201.406	0.107109	0.280558	0.679608	0.780572		201.406	0.29604	0.282535	0.254745	0.388687		100000823	discs, large homolog 4a (Drosophila) [Source:ZFIN;Acc:ZDB-GENE-130530-613]	5	68529728	68641353	-1	protein_coding
ENSDARG00000059461	mepce		3937.65	0.135455	0.162995	0.380368	0.580249		3937.65	0.341616	0.16765	0.032855	0.0878234		3937.65	0.278578	0.167753	0.085617	0.165763		3937.65	-0.431328	0.168651	0.00818668	0.0251087		3937.65	0.581022	0.16969	0.000431203	0.00188284		3937.65	0.0589231	0.154986	0.678726	0.853336		3937.65	0.0711269	0.17172	0.414202	0.678726	0.853336		3937.65	0.870153	0.171307	1.61799e-07	1.73537e-06		3937.65	-0.364021	0.168227	0.0256775	0.0636734		561384	methylphosphate capping enzyme [Source:NCBI gene;Acc:561384]	5	68765883	68782641	-1	protein_coding
ENSDARG00000014722	her1		4087.67	0.0507694	0.252006	0.816436	0.905238		4087.67	0.214659	0.26602	0.369567	0.529975		4087.67	-0.594338	0.283378	0.0204761	0.0515867		4087.67	-0.784301	0.288136	0.00275873	0.0101037		4087.67	0.855395	0.289578	0.00125916	0.00474929		4087.67	0.783679	0.304837	0.0013052	0.0127458		4087.67	0.937261	0.291543	3.21483	0.0013052	0.0127458		4087.67	0.231598	0.273358	0.363967	0.504301		4087.67	0.056511	0.270169	0.824695	0.887731		30287	hairy-related 1 [Source:ZFIN;Acc:ZDB-GENE-980526-125]	5	68788658	68795063	-1	protein_coding
ENSDARG00000017917	her7		3749.22	-0.161883	0.23074	0.450796	0.646333		3749.22	-0.354134	0.242386	0.121423	0.238638		3749.22	-1.24148	0.257854	3.44031e-07	3.64821e-06		3749.22	-1.12316	0.256987	3.49729e-06	2.9707e-05		3749.22	0.925151	0.255428	0.000102368	0.000539591		3749.22	0.786815	0.264818	0.000384691	0.00475113		3749.22	0.908353	0.255847	3.55037	0.000384691	0.00475113		3749.22	-0.289152	0.243969	0.22504	0.354125		3749.22	-0.254843	0.243043	0.275868	0.411763		58132	hairy and enhancer of split related-7 [Source:ZFIN;Acc:ZDB-GENE-000427-6]	5	68807170	68808485	1	protein_coding
ENSDARG00000059459	C5H2orf68		273.202	0.0585754	0.233716	0.778499	0.883397		273.202	0.285299	0.242624	0.197683	0.340196		273.202	-0.119679	0.243373	0.596647	0.712487		273.202	0.423516	0.251681	0.0693597	0.143413		273.202	-0.356013	0.250649	0.125982	0.214634		273.202	0.346203	0.244007	0.0691317	0.235596		273.202	0.47085	0.259057	1.81756	0.0691317	0.235596		273.202	-0.487419	0.253635	0.0394919	0.0901092		273.202	0.88104	0.258798	0.000274357	0.00137185		100001127	si:ch211-283h6.4 [Source:NCBI gene;Acc:100001127]	5	68817034	68826177	-1	protein_coding
ENSDARG00000041908	usp39		5303.26	-0.351856	0.106134	0.000665624	0.00470489		5303.26	0.147754	0.105509	0.157149	0.288851		5303.26	0.0921384	0.105843	0.379937	0.518644		5303.26	0.0856412	0.105849	0.420896	0.560355		5303.26	-0.442069	0.106612	2.60982e-05	0.000163484		5303.26	0.0533373	0.102573	0.59186	0.802036		5303.26	0.0573873	0.107037	0.536143	0.59186	0.802036		5303.26	-0.349925	0.106546	0.000875979	0.00370874		5303.26	0.142129	0.105901	0.179636	0.298681		790924	ubiquitin specific peptidase 39 [Source:ZFIN;Acc:ZDB-GENE-030131-966]	5	68826514	68843111	1	protein_coding
ENSDARG00000067566	sftpbb		40.8439	0.134445	0.308814	0.585438	0.754627		40.8439	0.936355	0.453616	0.00886989	0.0306313		40.8439	1.46071	0.454244	0.000206349	0.00104756		40.8439	-0.40903	0.35728	0.181456	0.301905		40.8439	0.59454	0.370388	0.0615128	0.121707		40.8439	-0.229481	0.309813	0.240548	0.503364		40.8439	-0.474379	0.404203	-1.17362	0.240548	0.503364		40.8439	2.23991	0.443483	4.97417e-08	5.83318e-07		40.8439	-0.843344	0.389239	0.0117856	0.0336257		100001978	surfactant protein Bb [Source:NCBI gene;Acc:100001978]	5	68845048	68876211	-1	protein_coding
ENSDARG00000014309	spaw		25.1938	1.42046	0.592142	0.00136774	0.00852655		25.1938	0.0818692	0.380772	0.78302	0.866142		25.1938	-0.627914	0.476798	0.0852989	0.165265		25.1938	0.766909	0.535696	0.0547165	0.119194		25.1938	0.469087	0.456362	0.189881	0.296189		25.1938	0.501544	0.512637	0.0455616	0.177643		25.1938	1.02018	0.510235	1.99943	0.0455616	0.177643		25.1938	-0.140351	0.41676	0.679945	0.780834		25.1938	1.85771	0.560962	0.00010812	0.00060568		338101	southpaw [Source:ZFIN;Acc:ZDB-GENE-030219-1]	5	68878124	68885081	1	protein_coding
ENSDARG00000059093	ank1a		187.514	-0.19542	0.278348	0.396721	0.596518		187.514	-1.17144	0.338416	9.64391e-05	0.000686612		187.514	-0.56133	0.315931	0.0442237	0.097002		187.514	-1.33374	0.330212	1.03871e-05	7.85341e-05		187.514	1.05935	0.328731	0.000367168	0.00163766		187.514	-0.416083	0.321278	0.0589499	0.211806		187.514	-0.634796	0.336126	-1.88857	0.0589499	0.211806		187.514	0.433681	0.306422	0.119366	0.218326		187.514	-1.98499	0.333851	3.24127e-10	5.71082e-09		449796	ankyrin 1, erythrocytic a [Source:ZFIN;Acc:ZDB-GENE-041010-44]	5	68899473	69041102	-1	protein_coding
ENSDARG00000102513	FO704822.1		50.3581	1.55017	0.46073	6.92063e-05	0.000691636		50.3581	-1.06777	0.432568	0.00251657	0.0109311		50.3581	-1.63178	0.446887	3.23941e-05	0.000208506		50.3581	0.21999	0.391079	0.497315	0.631058		50.3581	1.25331	0.445737	0.000990982	0.00386673		50.3581	0.23016	0.32732	0.233026	0.494946		50.3581	0.530593	0.444904	1.1926	0.233026	0.494946		50.3581	-0.281184	0.369956	0.377128	0.516965		50.3581	0.664192	0.424673	0.0599375	0.126769		100329446	solute carrier family 25 member 45 [Source:NCBI gene;Acc:100329446]	5	69124146	69132766	1	protein_coding
ENSDARG00000076888	GANAB		1028.25	-0.443165	0.124227	0.000220007	0.0018463		1028.25	0.116513	0.122831	0.337999	0.497928		1028.25	0.19121	0.123679	0.118325	0.213709		1028.25	-0.10851	0.122794	0.368046	0.509006		1028.25	-0.34167	0.124519	0.00528262	0.0159682		1028.25	-0.0681033	0.118226	0.543389	0.77125		1028.25	-0.0759877	0.125042	-0.607696	0.543389	0.77125		1028.25	-0.151417	0.124553	0.219133	0.347183		1028.25	-0.182664	0.122881	0.130649	0.233816		100126019	zgc:171967 [Source:ZFIN;Acc:ZDB-GENE-070928-36]	5	69140656	69180601	-1	protein_coding
ENSDARG00000097815	CU928129.2		693.75	-0.40557	0.16107	0.00690448	0.0315447		693.75	-0.473113	0.16408	0.00251801	0.0109352		693.75	-0.0166208	0.160949	0.911359	0.944585		693.75	-0.530828	0.162595	0.00071819	0.00318163		693.75	0.106746	0.161244	0.49616	0.615478		693.75	-0.429345	0.165051	0.003626	0.0285754		693.75	-0.484708	0.166624	-2.90899	0.003626	0.0285754		693.75	0.0907616	0.161581	0.569096	0.691242		693.75	-1.01422	0.165273	2.99746e-10	5.31159e-09		NA		5	69183255	69184273	1	lincRNA
ENSDARG00000083389	CU928129.1		68.1658	-0.723355	0.324766	0.0071067	0.0323455		68.1658	-0.274979	0.294	0.280047	0.436404		68.1658	-0.135264	0.294141	0.603991	0.71812		68.1658	-0.477675	0.304174	0.0790186	0.158573		68.1658	-0.255956	0.304161	0.347938	0.474783		68.1658	-0.0995573	0.246285	0.576848	0.793208		68.1658	-0.182338	0.326774	-0.557994	0.576848	0.793208		68.1658	-0.408115	0.309732	0.145274	0.25363		68.1658	-0.652653	0.310559	0.0199854	0.0518377		NA		5	69183390	69183522	1	snoRNA
ENSDARG00000037121	mat2ab		532.593	-0.437735	0.184762	0.0102082	0.0433386		532.593	0.521439	0.182409	0.00260382	0.0112342		532.593	0.543829	0.182868	0.00194953	0.00719982		532.593	0.676894	0.183895	0.000133344	0.000742743		532.593	-1.15833	0.188114	2.04261e-10	3.82344e-09		532.593	-0.0125671	0.163145	0.926458	0.975018		532.593	-0.0169794	0.183954	-0.0923023	0.926458	0.975018		532.593	-0.58928	0.186595	0.00105714	0.00434792		532.593	0.660998	0.1834	0.000188099	0.000985716		791612	methionine adenosyltransferase II, alpha b [Source:ZFIN;Acc:ZDB-GENE-050327-6]	5	69199198	69212184	-1	protein_coding
ENSDARG00000093359	inpp5jb		57.7837	-1.09073	0.771869	0.0126271	0.0513765		57.7837	0.674384	0.613574	0.0723361	0.161401		57.7837	0.348093	0.513647	0.332777	0.471799		57.7837	0.0640254	0.474886	0.858497	0.910782		57.7837	-1.35407	0.712983	0.0076839	0.0218942		57.7837	0.130213	0.335497	0.406925	0.669331		57.7837	0.538797	0.649687	0.829318	0.406925	0.669331		57.7837	-0.740463	0.624784	0.0874759	0.170231		57.7837	0.384267	0.525293	0.312992	0.452115		100317089	inositol polyphosphate-5-phosphatase Jb [Source:ZFIN;Acc:ZDB-GENE-081104-46]	5	69232230	69271450	-1	protein_coding
ENSDARG00000051957	selenom		613.724	-2.10723	0.237048	4.73945e-20	7.26077e-18		613.724	1.27844	0.232251	6.27402e-09	1.27254e-07		613.724	1.21887	0.231796	3.43995e-08	4.43091e-07		613.724	0.134406	0.216914	0.516801	0.648734		613.724	-2.26161	0.236419	1.16504e-22	9.79219e-21		613.724	0.0507105	0.192258	0.773186	0.904207		613.724	0.0656093	0.227644	0.288209	0.773186	0.904207		613.724	-0.977911	0.237045	1.41082e-05	9.8625e-05		613.724	0.195429	0.217999	0.348569	0.48937		352913	selenoprotein M [Source:NCBI gene;Acc:352913]	5	69278089	69287567	1	protein_coding
ENSDARG00000059442	smtnb		282.758	0.106504	0.227243	0.599099	0.76412		282.758	0.0571466	0.234636	0.794103	0.873436		282.758	-0.561605	0.252299	0.0159808	0.0419597		282.758	-0.901874	0.2566	0.000163524	0.000885286		282.758	1.03554	0.257891	1.83611e-05	0.00011968		282.758	0.557455	0.261638	0.00748213	0.0490727		282.758	0.690657	0.258229	2.67459	0.00748213	0.0490727		282.758	0.436155	0.245905	0.0597237	0.125973		282.758	-0.249902	0.241434	0.27012	0.405131		664685	smoothelin b [Source:ZFIN;Acc:ZDB-GENE-070912-2]	5	69289990	69316206	-1	protein_coding
ENSDARG00000117525	FQ311924.2		48.2086	0.0472882	0.318009	0.845805	0.920786		48.2086	0.203776	0.35275	0.476402	0.627371		48.2086	-0.125808	0.364322	0.680202	0.779321		48.2086	-0.575678	0.395311	0.080401	0.160735		48.2086	0.652852	0.402552	0.0532041	0.108054		48.2086	0.215858	0.313324	0.260651	0.525953		48.2086	0.476686	0.423776	1.12485	0.260651	0.525953		48.2086	0.507107	0.388907	0.127273	0.229159		48.2086	-0.196887	0.362476	0.528459	0.656314		NA		5	69319978	69351280	-1	lincRNA
ENSDARG00000099542	FQ311924.1		6.26788	0.292444	0.558441	0.168832	0.345616		6.26788	-0.0374898	0.503031	0.885373	0.93274		6.26788	0.0688799	0.549525	0.833234	0.892355		6.26788	1.55828	1.29519	0.0162154	0.0443546		6.26788	-0.399524	0.660065	0.268896	0.389122		6.26788	-0.0411935	0.333754	0.722016	0.877054		6.26788	-0.334258	0.939547	-0.355765	0.722016	0.877054		6.26788	-0.336495	0.647986	0.368811	0.508989		6.26788	1.15911	1.15968	0.0362407	0.0846948		101883490	cyclin O [Source:NCBI gene;Acc:101883490]	5	69417462	69425224	-1	protein_coding
ENSDARG00000051956	isca1		267.849	0.661381	0.147406	2.74874e-06	4.27163e-05		267.849	-0.209751	0.138101	0.118225	0.234098		267.849	-0.370528	0.141416	0.00709819	0.0214625		267.849	0.526552	0.147118	0.000238119	0.00122906		267.849	0.140924	0.142079	0.311942	0.435879		267.849	0.143188	0.13526	0.249796	0.514191		267.849	0.165358	0.143684	1.15084	0.249796	0.514191		267.849	-0.230824	0.140248	0.092685	0.17836		267.849	0.690836	0.145729	1.20423e-06	1.09817e-05		573999	iron-sulfur cluster assembly 1 [Source:NCBI gene;Acc:573999]	5	69426654	69437422	-1	protein_coding
ENSDARG00000074645	CABZ01032476.1		7566.48	-0.104567	0.143193	0.444187	0.640684		7566.48	0.135914	0.144925	0.344584	0.503747		7566.48	0.15551	0.145854	0.284463	0.420236		7566.48	-0.178483	0.14599	0.209992	0.336451		7566.48	0.0713891	0.145891	0.625314	0.726244		7566.48	-0.0103176	0.137391	0.900149	0.963964		7566.48	-0.0187084	0.149103	-0.125473	0.900149	0.963964		7566.48	0.226945	0.146532	0.119073	0.217864		7566.48	-0.197128	0.146244	0.167768	0.283254		562358	terminal uridylyl transferase 7 [Source:NCBI gene;Acc:562358]	5	69458694	69482891	-1	protein_coding
ENSDARG00000016733	psat1		4579.21	0.225665	0.117086	0.0472255	0.139189		4579.21	-0.242791	0.117598	0.0347557	0.0915989		4579.21	-0.543804	0.118964	3.14774e-06	2.61416e-05		4579.21	-0.203168	0.118213	0.0843929	0.167153		4579.21	0.431674	0.118749	0.000209635	0.00100652		4579.21	0.280039	0.117092	0.0106759	0.0636734		4579.21	0.305648	0.119715	2.55313	0.0106759	0.0636734		4579.21	-0.110576	0.117969	0.340153	0.480238		4579.21	0.0954156	0.117984	0.40759	0.54604		327512	phosphoserine aminotransferase 1 [Source:ZFIN;Acc:ZDB-GENE-030131-5723]	5	69486184	69499595	-1	protein_coding
ENSDARG00000077155	si:ch211-157p22.10		188.851	-1.41401	0.297562	2.21569e-07	4.45387e-06		188.851	0.342929	0.269384	0.152981	0.283013		188.851	0.329198	0.271869	0.185073	0.303228		188.851	-0.395618	0.271118	0.111093	0.207176		188.851	-0.968713	0.293421	0.000322054	0.0014618		188.851	0.0180047	0.222673	0.919878	0.972556		188.851	0.0288019	0.286338	0.100587	0.919878	0.972556		188.851	-0.604464	0.286843	0.0226085	0.057394		188.851	-0.371423	0.270267	0.134483	0.239285		100003849	si:ch211-157p22.10 [Source:NCBI gene;Acc:100003849]	5	69504910	69523816	-1	protein_coding
ENSDARG00000067564	zgc:153044		30.7766	-0.138371	0.349909	0.584111	0.753498		30.7766	-0.0632598	0.362121	0.822443	0.891588		30.7766	0.100976	0.378444	0.749031	0.831739		30.7766	0.255226	0.390854	0.430695	0.569784		30.7766	-0.44742	0.416303	0.185519	0.290977		30.7766	-0.0949397	0.28795	0.585019	0.798344		30.7766	-0.2475	0.453239	-0.546069	0.585019	0.798344		30.7766	-0.343292	0.410083	0.314301	0.453673		30.7766	0.0802104	0.386027	0.807523	0.876725		751678	zgc:153044 [Source:ZFIN;Acc:ZDB-GENE-060825-247]	5	69536091	69538058	-1	protein_coding
ENSDARG00000067563	kiss1rb		11.6712	-0.227983	0.456992	0.357358	0.558438		11.6712	1.77919	0.861774	0.00270012	0.0115679		11.6712	0.863727	0.764972	0.0555817	0.116885		11.6712	-0.0554014	0.497523	0.872059	0.919119		11.6712	-0.27298	0.537996	0.449653	0.573475		11.6712	0.180326	0.366694	0.250143	0.514457		11.6712	0.808013	0.702619	1.15	0.250143	0.514457		11.6712	0.478874	0.630595	0.237134	0.368726		11.6712	0.382915	0.548008	0.318637	0.458278		100002715	KISS1 receptor b [Source:ZFIN;Acc:ZDB-GENE-060526-54]	5	69541667	69548986	-1	protein_coding
ENSDARG00000028082	mapkapk5		234.201	-0.227573	0.190741	0.195969	0.381706		234.201	0.498978	0.195304	0.00648815	0.0237382		234.201	0.33618	0.194583	0.0706481	0.142278		234.201	0.229423	0.192226	0.213723	0.341121		234.201	-0.476094	0.197401	0.0116548	0.031083		234.201	0.139283	0.176535	0.363301	0.629091		234.201	0.179165	0.197081	0.909094	0.363301	0.629091		234.201	-0.135921	0.19647	0.472933	0.606029		234.201	0.400557	0.192974	0.0307231	0.0739505		436608	MAPK activated protein kinase 5 [Source:ZFIN;Acc:ZDB-GENE-040718-25]	5	69553686	69571572	-1	protein_coding
ENSDARG00000089924	aldh2.1		725.108	-0.19706	0.255105	0.367285	0.567776		725.108	0.293944	0.266192	0.215966	0.362815		725.108	0.436314	0.273997	0.0807567	0.157952		725.108	-0.0427082	0.264388	0.857931	0.910537		725.108	-0.177049	0.266886	0.470218	0.592636		725.108	-0.0890336	0.226605	0.609831	0.813421		725.108	-0.146181	0.286453	-0.510315	0.609831	0.813421		725.108	0.257962	0.270613	0.305715	0.444104		725.108	-0.17047	0.267397	0.490341	0.622932		393462	aldehyde dehydrogenase 2 family member, tandem duplicate 1 [Source:ZFIN;Acc:ZDB-GENE-040426-1262]	5	69574677	69595487	-1	protein_coding
ENSDARG00000028087	aldh2.2		4524.41	-0.511159	0.118829	9.07024e-06	0.000120942		4524.41	0.212447	0.117561	0.0624236	0.144261		4524.41	-0.0800734	0.117922	0.503265	0.633288		4524.41	-0.447202	0.118548	0.00012654	0.000711082		4524.41	-0.0695432	0.118076	0.545117	0.659151		4524.41	0.279549	0.1169	0.0113156	0.0661691		4524.41	0.302783	0.119545	2.5328	0.0113156	0.0661691		4524.41	-0.15071	0.118324	0.202497	0.327136		4524.41	-0.15198	0.117785	0.193107	0.31596		368239	aldehyde dehydrogenase 2 family member, tandem duplicate 2 [Source:ZFIN;Acc:ZDB-GENE-030326-5]	5	69597166	69621227	-1	protein_coding
ENSDARG00000101116	vps33a		518.214	-0.0355567	0.188259	0.836514	0.915664		518.214	-0.152407	0.192799	0.406946	0.564443		518.214	-0.0344223	0.194269	0.85798	0.90925		518.214	0.0825754	0.194751	0.659412	0.764694		518.214	-0.120815	0.195563	0.518459	0.635273		518.214	-0.0999648	0.178499	0.515784	0.752074		518.214	-0.131872	0.202924	-0.649857	0.515784	0.752074		518.214	-0.156202	0.196288	0.409509	0.54834		518.214	-0.0390833	0.195156	0.834017	0.893409		448942	VPS33A core subunit of CORVET and HOPS complexes [Source:ZFIN;Acc:ZDB-GENE-040914-82]	5	69622005	69639049	1	protein_coding
ENSDARG00000091402	eif2b1		450.372	0.460051	0.149057	0.00119357	0.00760987		450.372	0.144728	0.148629	0.315084	0.47446		450.372	0.421483	0.150567	0.00402428	0.0133674		450.372	0.296783	0.148809	0.0409411	0.0942931		450.372	0.172595	0.147424	0.23308	0.348862		450.372	-0.248347	0.145157	0.0594386	0.212951		450.372	-0.28547	0.151448	-1.88494	0.0594386	0.212951		450.372	0.60007	0.150986	4.77964e-05	0.000290995		450.372	0.0234573	0.148653	0.872946	0.918799		415150	eukaryotic translation initiation factor 2B, subunit 1 alpha [Source:ZFIN;Acc:ZDB-GENE-040625-25]	5	69641166	69649062	-1	protein_coding
ENSDARG00000067560	gtf2h3		776.028	0.319965	0.131294	0.0119561	0.0491931		776.028	-0.448983	0.132699	0.000505255	0.00285408		776.028	-1.1803	0.137233	1.99589e-18	1.25694e-16		776.028	-0.85435	0.137108	2.03124e-10	4.0291e-09		776.028	1.19138	0.137245	1.08e-18	6.32222e-17		776.028	0.698108	0.138789	9.82176e-08	3.84347e-06		776.028	0.733875	0.137688	5.32999	9.82176e-08	3.84347e-06		776.028	0.00767274	0.131371	0.942408	0.964449		776.028	-0.133701	0.132257	0.29864	0.436877		436837	general transcription factor IIH, polypeptide 3 [Source:ZFIN;Acc:ZDB-GENE-040718-302]	5	69650148	69660907	1	protein_coding
ENSDARG00000103717	CT978957.2		118.305	4.80725	0.475931	3.49291e-25	8.98218e-23		118.305	-4.29059	0.467711	2.75013e-21	3.03089e-19		118.305	-1.47226	0.415807	5.85702e-05	0.000348991		118.305	2.81866	0.488683	6.81688e-10	1.24684e-08		118.305	1.79565	0.414664	1.81005e-06	1.54533e-05		118.305	-2.58666	0.48417	4.88906e-09	2.68724e-07		118.305	-2.75048	0.470095	-5.8509	4.88906e-09	2.68724e-07		118.305	0.239269	0.355252	0.44478	0.580155		118.305	0.138154	0.43121	0.685248	0.784765		NA		5	69662132	69666960	1	processed_transcript
ENSDARG00000102843	CT978957.1		441.468	0.281375	0.168395	0.0774507	0.199691		441.468	0.825137	0.179874	1.58259e-06	1.88558e-05		441.468	1.19001	0.179944	9.33554e-12	2.43842e-10		441.468	0.265534	0.170473	0.110094	0.205722		441.468	0.0277564	0.169234	0.866912	0.912058		441.468	-0.304559	0.168312	0.0400435	0.16305		441.468	-0.35934	0.175006	-2.0533	0.0400435	0.16305		441.468	1.22174	0.179681	2.91581e-12	6.58833e-11		441.468	-0.0753022	0.170447	0.647692	0.755239		NA		5	69668643	69673657	1	processed_transcript
ENSDARG00000099917	znf1005		1401.9	-0.257654	0.151423	0.0739942	0.193294		1401.9	0.97065	0.158184	2.5033e-10	6.71724e-09		1401.9	1.13085	0.158175	2.5971e-13	8.32344e-12		1401.9	0.0214625	0.152203	0.888673	0.930546		1401.9	-0.287381	0.153569	0.0542826	0.109899		1401.9	-0.131293	0.145092	0.318099	0.588545		1401.9	-0.155955	0.15621	-0.998372	0.318099	0.588545		1401.9	0.830444	0.157653	6.88001e-08	7.85908e-07		1401.9	-0.128364	0.152644	0.39018	0.530064		555753	zinc finger protein 1005 [Source:ZFIN;Acc:ZDB-GENE-050913-136]	5	69686368	69701188	1	protein_coding
ENSDARG00000075395	dguok		236	-0.0526491	0.168617	0.739408	0.860048		236	1.39339	0.185511	9.1935e-15	4.83184e-13		236	1.5343	0.185326	1.98983e-17	1.06392e-15		236	0.609037	0.173384	0.000274273	0.00139173		236	-0.667238	0.17525	8.03775e-05	0.000437339		236	-0.112349	0.157335	0.422024	0.682397		236	-0.138664	0.172701	-0.802915	0.422024	0.682397		236	0.837494	0.187314	3.72711e-06	2.96644e-05		236	0.475761	0.172381	0.00437417	0.0146992		100005067	deoxyguanosine kinase [Source:ZFIN;Acc:ZDB-GENE-040625-14]	5	69702602	69707794	-1	protein_coding
ENSDARG00000102320	mob1a		1665.47	-0.291323	0.121117	0.0129569	0.0523436		1665.47	0.67157	0.122497	2.03391e-08	3.70443e-07		1665.47	0.571317	0.122382	1.95504e-06	1.71183e-05		1665.47	0.314533	0.121127	0.00831148	0.0254308		1665.47	-0.616481	0.122586	3.17231e-07	3.2081e-06		1665.47	0.0930078	0.116035	0.397656	0.661358		1665.47	0.103283	0.122111	0.845814	0.397656	0.661358		1665.47	-0.04277	0.12219	0.721267	0.811819		1665.47	0.416441	0.121204	0.000483719	0.00223791		100005014	MOB kinase activator 1A [Source:ZFIN;Acc:ZDB-GENE-030131-6506]	5	69708528	69716501	-1	protein_coding
ENSDARG00000098646	mthfd2		1813.97	-1.1417	0.25438	1.07485e-06	1.84562e-05		1813.97	0.743093	0.248714	0.00109315	0.00550425		1813.97	1.20928	0.25163	3.54384e-07	3.7488e-06		1813.97	0.244532	0.236769	0.272974	0.409424		1813.97	-1.43619	0.252082	2.3692e-09	3.71656e-08		1813.97	-0.339664	0.23526	0.067298	0.231408		1813.97	-0.4563	0.249388	-1.82968	0.067298	0.231408		1813.97	-0.198111	0.238776	0.378642	0.518416		1813.97	-0.161656	0.236689	0.463142	0.598954		100004977	methylenetetrahydrofolate dehydrogenase (NADP+ dependent) 2, methenyltetrahydrofolate cyclohydrolase [Source:ZFIN;Acc:ZDB-GENE-040704-20]	5	69716458	69732754	1	protein_coding
ENSDARG00000105036	arl6ip4		3094.32	-0.197327	0.13674	0.131158	0.290133		3094.32	0.533753	0.14017	8.93138e-05	0.000643733		3094.32	0.143195	0.138859	0.297085	0.433457		3094.32	-0.562121	0.140098	3.92094e-05	0.000254267		3094.32	0.350517	0.139279	0.00928273	0.0257204		3094.32	0.366449	0.139021	0.0040441	0.0309227		3094.32	0.406222	0.141309	2.8747	0.0040441	0.0309227		3094.32	0.502231	0.14019	0.000268373	0.00133298		3094.32	-0.167308	0.13845	0.215441	0.343474		553796	ADP-ribosylation factor-like 6 interacting protein 4 [Source:NCBI gene;Acc:553796]	5	69733096	69746282	1	protein_coding
ENSDARG00000097803	MTRFR		232.576	0.109994	0.216922	0.576783	0.747721		232.576	-0.299145	0.219071	0.139639	0.264777		232.576	0.250016	0.218381	0.22592	0.353732		232.576	1.30205	0.234406	6.16167e-09	9.36653e-08		232.576	-1.16658	0.234323	1.6777e-07	1.79851e-06		232.576	-0.510625	0.229832	0.00714274	0.0473865		232.576	-0.616311	0.229102	-2.69011	0.00714274	0.0473865		232.576	-0.892365	0.233247	5.52331e-05	0.000330496		232.576	0.689161	0.23158	0.00164619	0.00638866		100004874	si:ch211-275j6.5 [Source:NCBI gene;Acc:100004874]	5	69747417	69783881	1	protein_coding
ENSDARG00000104114	kmt5ab		27045.5	0.399721	0.125153	0.000946292	0.00626828		27045.5	-0.361162	0.125062	0.00284326	0.0120734		27045.5	-0.374381	0.12531	0.00215578	0.00786101		27045.5	-0.161702	0.124822	0.186968	0.308651		27045.5	0.572623	0.125936	3.74458e-06	2.97706e-05		27045.5	0.0100506	0.119335	0.933019	0.97729		27045.5	0.0106549	0.126772	0.0840476	0.933019	0.97729		27045.5	0.192396	0.124963	0.119398	0.218361		27045.5	-0.151782	0.124942	0.216571	0.344615		100004770	lysine methyltransferase 5Ab [Source:ZFIN;Acc:ZDB-GENE-071004-17]	5	69785990	69793797	1	protein_coding
ENSDARG00000024818	rilpl2		768.581	0.169509	0.158311	0.258929	0.457515		768.581	-0.237021	0.160588	0.122743	0.240421		768.581	-0.240841	0.161735	0.125592	0.224207		768.581	-0.0272813	0.161194	0.875193	0.920984		768.581	0.203157	0.161921	0.199419	0.308063		768.581	-0.000545193	0.150206	0.993358	0.997794		768.581	-0.00138149	0.165952	-0.00832463	0.993358	0.997794		768.581	-0.0381638	0.161374	0.803934	0.872289		768.581	-0.0253481	0.161325	0.868354	0.91558		100004718	Rab interacting lysosomal protein-like 2 [Source:NCBI gene;Acc:100004718]	5	69795204	69804433	-1	protein_coding
ENSDARG00000059432	fsd1l		46.4476	-0.233166	0.349185	0.366149	0.566642		46.4476	-0.171338	0.345859	0.544124	0.684824		46.4476	0.224173	0.357689	0.463344	0.596679		46.4476	0.731571	0.403455	0.0301595	0.0737045		46.4476	-1.10956	0.430483	0.00239584	0.0081835		46.4476	-0.268438	0.327654	0.179464	0.425721		46.4476	-0.551931	0.41115	-1.34241	0.179464	0.425721		46.4476	-0.819756	0.418545	0.0205942	0.0531679		46.4476	0.265845	0.371148	0.40488	0.543639		100004668	fibronectin type III and SPRY domain containing 1-like [Source:ZFIN;Acc:ZDB-GENE-070501-9]	5	69808763	69851412	1	protein_coding
ENSDARG00000039501	ugt2a6		22.0376	-0.358903	0.411844	0.196777	0.382762		22.0376	-1.46193	0.52413	0.000617009	0.00339481		22.0376	0.0265992	0.378903	0.935108	0.960726		22.0376	0.467197	0.420724	0.170177	0.287098		22.0376	-1.03922	0.493541	0.00889509	0.0247862		22.0376	-1.44852	0.548272	0.00046431	0.00555039		22.0376	-1.75922	0.502556	-3.50054	0.00046431	0.00555039		22.0376	-1.01462	0.489102	0.0111385	0.0318343		22.0376	-0.867584	0.497242	0.0284202	0.0693757		797211	UDP glucuronosyltransferase 2 family, polypeptide A6 [Source:ZFIN;Acc:ZDB-GENE-081104-3]	5	69856153	69865574	1	protein_coding
ENSDARG00000011537	ugt2a5		129.3	-0.0240755	0.217429	0.90148	0.950638		129.3	0.2707	0.224631	0.192209	0.333593		129.3	0.0940118	0.226372	0.659798	0.763584		129.3	0.174198	0.22723	0.417419	0.557376		129.3	-0.200532	0.229346	0.353089	0.479852		129.3	0.142511	0.203475	0.388884	0.653362		129.3	0.203981	0.236735	0.861643	0.388884	0.653362		129.3	-0.106598	0.230187	0.624721	0.737975		129.3	0.363741	0.228552	0.0927189	0.179272		767705	UDP glucuronosyltransferase 2 family, polypeptide A5 [Source:ZFIN;Acc:ZDB-GENE-060929-796]	5	69868911	69876834	1	protein_coding
ENSDARG00000051953	ythdc1		8027.95	0.152736	0.123609	0.202511	0.390092		8027.95	0.186857	0.124466	0.126382	0.245833		8027.95	0.179955	0.124929	0.142363	0.247184		8027.95	0.407159	0.125684	0.000962227	0.0040811		8027.95	-0.249222	0.125261	0.0427467	0.0905445		8027.95	0.00782275	0.119388	0.951318	0.984026		8027.95	0.00774585	0.126873	0.0610521	0.951318	0.984026		8027.95	-0.0670705	0.125178	0.576006	0.696463		8027.95	0.416346	0.125743	0.000769967	0.00333776		492769	YTH domain containing 1 [Source:ZFIN;Acc:ZDB-GENE-041114-114]	5	69878693	69903372	1	protein_coding
ENSDARG00000059437	fktn		1001.04	-0.485783	0.126567	6.92287e-05	0.000691636		1001.04	-0.276966	0.124668	0.0228578	0.0656758		1001.04	-0.495719	0.126539	6.42479e-05	0.000378565		1001.04	-0.418249	0.126138	0.000726089	0.00321201		1001.04	-0.0746212	0.126607	0.549049	0.662749		1001.04	0.198651	0.122764	0.0831817	0.263346		1001.04	0.221285	0.127725	1.73252	0.0831817	0.263346		1001.04	-0.573716	0.126952	4.33876e-06	3.39837e-05		1001.04	-0.202404	0.124848	0.0983472	0.18785		100006345	fukutin [Source:ZFIN;Acc:ZDB-GENE-070410-96]	5	69907222	69924642	-1	protein_coding
ENSDARG00000051940	ugt2a4		214.782	0.168093	0.170923	0.295344	0.496632		214.782	0.0215618	0.177463	0.901359	0.942368		214.782	0.0649462	0.180134	0.709949	0.802575		214.782	-0.330722	0.178874	0.0547007	0.119184		214.782	0.51376	0.180531	0.00318421	0.0104395		214.782	-0.0361058	0.164607	0.802318	0.919979		214.782	-0.0464559	0.185565	-0.250349	0.802318	0.919979		214.782	0.582804	0.181419	0.000895845	0.00378174		214.782	-0.376714	0.178619	0.0288258	0.0702071		553952	UDP glucuronosyltransferase 2 family, polypeptide A4 [Source:ZFIN;Acc:ZDB-GENE-080721-23]	5	69926766	69948119	-1	protein_coding
ENSDARG00000067613	dnajc25		1333.41	-0.134929	0.15441	0.353492	0.554967		1333.41	-0.448244	0.159483	0.00343591	0.0141424		1333.41	-0.36782	0.159237	0.0171678	0.0445938		1333.41	-0.498338	0.159885	0.00130054	0.00529954		1333.41	0.354682	0.159313	0.0222519	0.0530065		1333.41	-0.0716648	0.148418	0.589716	0.800888		1333.41	-0.087668	0.162574	-0.539248	0.589716	0.800888		1333.41	-0.0143294	0.157971	0.922911	0.951907		1333.41	-0.585275	0.160248	0.000169816	0.000900833		100319235	DnaJ (Hsp40) homolog, subfamily C , member 25 [Source:ZFIN;Acc:ZDB-GENE-081104-137]	5	69950882	69960001	1	protein_coding
ENSDARG00000099746	rgs3a		3080.37	0.49127	0.166899	0.00176086	0.0104323		3080.37	1.28055	0.170549	9.86293e-15	5.15858e-13		3080.37	1.02223	0.170145	6.08561e-10	1.1421e-08		3080.37	0.22315	0.165029	0.163467	0.278233		3080.37	0.278497	0.165276	0.0829851	0.153974		3080.37	0.2206	0.159075	0.120468	0.334298		3080.37	0.262497	0.169046	1.55281	0.120468	0.334298		3080.37	1.32053	0.170297	2.3922e-15	7.92546e-14		3080.37	0.477024	0.166674	0.0032033	0.0112774		445235	regulator of G protein signaling 3a [Source:ZFIN;Acc:ZDB-GENE-040801-150]	5	70155935	70183242	1	protein_coding
ENSDARG00000071469	znf618		999.107	-0.677124	0.166229	1.65595e-05	0.000204401		999.107	0.574166	0.165656	0.000293983	0.00180049		999.107	0.83584	0.166795	2.23286e-07	2.46208e-06		999.107	-0.104118	0.161022	0.503047	0.63598		999.107	-0.581761	0.164928	0.000279303	0.00129219		999.107	-0.223133	0.156528	0.116747	0.327513		999.107	-0.260251	0.165915	-1.56858	0.116747	0.327513		999.107	0.255328	0.164752	0.121852	0.221727		999.107	-0.353753	0.162548	0.0250264	0.0623452		100330008	zinc finger protein 618 [Source:ZFIN;Acc:ZDB-GENE-030131-2063]	5	70262153	70320071	1	protein_coding
ENSDARG00000107130	CU927890.1		9.80895	-2.52194	0.997481	0.000934434	0.00620166		9.80895	1.36714	0.77373	0.00759812	0.0270524		9.80895	0.616911	0.628359	0.123729	0.221505		9.80895	-0.0674713	0.480859	0.841803	0.900162		9.80895	-2.3973	0.989736	0.0016474	0.00597272		9.80895	0.194544	0.366549	0.24047	0.503364		9.80895	0.767854	0.654153	1.17381	0.24047	0.503364		9.80895	-1.00067	0.919809	0.057878	0.122859		9.80895	0.375327	0.520117	0.324855	0.464336		101883074	endoglin [Source:NCBI gene;Acc:101883074]	5	71662162	71838520	-1	protein_coding
ENSDARG00000001950	ak1		8.25179	0.0469155	0.441917	0.82272	0.90793		8.25179	-0.633272	0.733183	0.082084	0.177629		8.25179	-0.379556	0.593856	0.28583	0.421534		8.25179	0.45121	0.647213	0.230073	0.360367		8.25179	-0.350847	0.610587	0.332923	0.459343		8.25179	-0.0845032	0.339484	0.500811	0.742282		8.25179	-0.58032	0.862014	-0.673214	0.500811	0.742282		8.25179	-1.01181	0.861549	0.0442821	0.0990736		8.25179	0.190951	0.581312	0.591419	0.709749		445486	adenylate kinase 1 [Source:ZFIN;Acc:ZDB-GENE-040822-37]	5	71699893	71722257	-1	protein_coding
ENSDARG00000054874	gpsm1b		1105.37	-0.014393	0.146237	0.917482	0.958667		1105.37	-0.0385168	0.148891	0.793541	0.873085		1105.37	-0.153976	0.150663	0.296649	0.433051		1105.37	-0.47737	0.151781	0.00122682	0.00503524		1105.37	0.461197	0.151906	0.00178077	0.00637084		1105.37	0.103602	0.142648	0.433225	0.691584		1105.37	0.120774	0.154111	0.783685	0.433225	0.691584		1105.37	0.306903	0.151055	0.037338	0.0862977		1105.37	-0.36127	0.1508	0.0141216	0.0389564		493623	G protein signaling modulator 1b [Source:ZFIN;Acc:ZDB-GENE-110203-5]	5	71715703	71765780	-1	protein_coding
ENSDARG00000016212	nup214		2413.55	0.113835	0.256236	0.607832	0.77087		2413.55	0.520091	0.283655	0.0385961	0.0994166		2413.55	0.247554	0.274015	0.327402	0.466473		2413.55	-0.182092	0.273058	0.4623	0.599336		2413.55	0.317838	0.277093	0.21204	0.323695		2413.55	0.19997	0.246149	0.276157	0.542692		2413.55	0.320939	0.294711	1.08899	0.276157	0.542692		2413.55	0.588161	0.28583	0.0259301	0.0641674		2413.55	0.0903666	0.273055	0.723326	0.814464		100529857	nucleoporin 214 [Source:ZFIN;Acc:ZDB-GENE-110203-3]	5	71924175	71948555	1	protein_coding
ENSDARG00000109568	PLPP7		3.89679	5.46421	2.9466	0.000642251	0.00456207		3.89679	-0.165974	0.582815	0.410275	0.567626		3.89679	-0.544686	0.951499	0.043617	0.0959734		3.89679	0.128654	0.68963	0.595525	0.714943		3.89679	3.14751	2.53548	0.00537028	0.016188		3.89679	0.0855065	0.362355	0.191178	0.442463		3.89679	2.45739	1.88003	1.3071	0.191178	0.442463		3.89679	0.304346	0.727249	0.348654	0.488655		3.89679	0.541445	0.970818	0.0556907	0.119628		568758	phospholipid phosphatase 7 (inactive) [Source:NCBI gene;Acc:568758]	5	71995056	72003000	1	protein_coding
ENSDARG00000079639	PRRC2B		9511.6	0.0666082	0.189665	0.699564	0.833923		9511.6	0.0819634	0.193485	0.63533	0.758303		9511.6	0.0708464	0.195713	0.695619	0.792222		9511.6	0.197357	0.197011	0.295778	0.434013		9511.6	-0.123939	0.19666	0.509548	0.627702		9511.6	0.00786586	0.176974	0.933884	0.977891		9511.6	0.0169705	0.204566	0.0829587	0.933884	0.977891		9511.6	-0.0525696	0.197053	0.78846	0.860396		9511.6	0.214952	0.197689	0.259067	0.393537		561451	proline-rich coiled-coil 2B [Source:NCBI gene;Acc:561451]	5	72023719	72058646	-1	protein_coding
ENSDARG00000059455	dqx1		192.589	0.187352	0.184259	0.271072	0.47077		192.589	0.121824	0.191923	0.501298	0.648843		192.589	0.30061	0.195546	0.107482	0.198285		192.589	-0.166486	0.190569	0.361797	0.502897		192.589	0.369536	0.192491	0.0453756	0.0950594		192.589	-0.145122	0.178854	0.343352	0.611526		192.589	-0.189368	0.199848	-0.947562	0.343352	0.611526		192.589	0.684907	0.197791	0.000311212	0.00151715		192.589	-0.345437	0.192651	0.0615441	0.129383		100002601	DEAQ box RNA-dependent ATPase 1 [Source:ZFIN;Acc:ZDB-GENE-150224-1]	5	72066835	72075456	-1	protein_coding
ENSDARG00000032584	thnsl2		101.973	-0.830586	0.361739	0.00459407	0.0228182		101.973	-1.0994	0.338832	0.000232896	0.00147487		101.973	-1.31747	0.341743	2.14127e-05	0.000144047		101.973	-0.0481967	0.307462	0.860735	0.911996		101.973	-0.818166	0.352575	0.00804603	0.0227788		101.973	0.107938	0.253877	0.55222	0.776815		101.973	0.203479	0.342306	0.594437	0.55222	0.776815		101.973	-2.28978	0.353793	9.69317e-12	2.03877e-10		101.973	0.117588	0.308407	0.673774	0.77552		641568	threonine synthase-like 2 [Source:NCBI gene;Acc:641568]	5	72094502	72105216	-1	protein_coding
ENSDARG00000004406	spra		109.434	-0.761419	0.29758	0.00276712	0.0150751		109.434	-0.11752	0.257565	0.611618	0.739232		109.434	-0.55998	0.280226	0.0270732	0.0649603		109.434	-0.332608	0.273328	0.183313	0.304104		109.434	-0.43154	0.285364	0.0963053	0.172911		109.434	0.341194	0.267888	0.0868098	0.270823		109.434	0.495537	0.28937	1.71247	0.0868098	0.270823		109.434	-1.05378	0.295304	0.000114105	0.000626055		109.434	0.0955856	0.265274	0.70047	0.796151		554136	sepiapterin reductase a [Source:ZFIN;Acc:ZDB-GENE-050522-412]	5	72129708	72136548	-1	protein_coding
ENSDARG00000028688	exosc2		1639.06	0.066929	0.126483	0.578903	0.749424		1639.06	-0.368135	0.128165	0.00317114	0.0132418		1639.06	-0.708295	0.130128	2.57615e-08	3.42236e-07		1639.06	-0.153994	0.128831	0.218942	0.347008		1639.06	0.225949	0.129167	0.0748831	0.142165		1639.06	0.312062	0.128013	0.00859563	0.0542115		1639.06	0.343542	0.130737	2.62773	0.00859563	0.0542115		1639.06	-0.482501	0.129156	0.000151572	0.000805634		1639.06	0.174864	0.12834	0.161118	0.274906		550234	exosome component 2 [Source:ZFIN;Acc:ZDB-GENE-050417-27]	5	72137331	72143292	1	protein_coding
ENSDARG00000035187	abl1		1941.67	-0.169346	0.186093	0.323291	0.525503		1941.67	0.145478	0.189153	0.418478	0.575657		1941.67	0.3002	0.192482	0.103601	0.192904		1941.67	-0.355122	0.192824	0.0539487	0.117938		1941.67	0.173321	0.191404	0.347647	0.474626		1941.67	-0.12314	0.176596	0.412439	0.674166		1941.67	-0.162658	0.198459	-0.819608	0.412439	0.674166		1941.67	0.481505	0.194785	0.0102683	0.0297408		1941.67	-0.512838	0.194651	0.00599129	0.0191475		100000720	c-abl oncogene 1, non-receptor tyrosine kinase [Source:ZFIN;Acc:ZDB-GENE-100812-9]	5	72145468	72168783	1	protein_coding
ENSDARG00000035188	rab14l		1443.88	0.306178	0.155293	0.0393545	0.121581		1443.88	-1.62772	0.159082	1.75819e-25	2.48226e-23		1443.88	-2.01652	0.159839	1.87376e-37	6.13261e-35		1443.88	-0.275484	0.15734	0.0720589	0.147606		1443.88	0.595012	0.159047	0.000117574	0.000607732		1443.88	0.338422	0.156516	0.0164205	0.0870853		1443.88	0.385374	0.16061	2.39943	0.0164205	0.0870853		1443.88	-1.39604	0.158715	3.07063e-19	1.55701e-17		1443.88	0.0934519	0.156117	0.547028	0.671689		393656	RAB14, member RAS oncogene family, like [Source:ZFIN;Acc:ZDB-GENE-040426-1207]	5	72172299	72178739	-1	protein_coding
ENSDARG00000105286	ddx54		5900.09	-0.112284	0.139018	0.400182	0.599755		5900.09	0.107735	0.140248	0.428302	0.584296		5900.09	0.0527696	0.141016	0.700301	0.79575		5900.09	0.148806	0.141345	0.282161	0.419619		5900.09	-0.266326	0.141868	0.0553614	0.111742		5900.09	0.0504573	0.133756	0.683967	0.855946		5900.09	0.0586767	0.144149	0.407056	0.683967	0.855946		5900.09	-0.212722	0.141909	0.12572	0.227195		5900.09	0.20616	0.141662	0.138072	0.244286		286777	DEAD (Asp-Glu-Ala-Asp) box polypeptide 54 [Source:ZFIN;Acc:ZDB-GENE-021220-2]	5	72194444	72207275	1	protein_coding
ENSDARG00000024894	tbx5a		130.588	1.46208	0.287029	3.76046e-08	8.91655e-07		130.588	-0.402883	0.271785	0.0942803	0.196882		130.588	0.0213272	0.26209	0.930501	0.957541		130.588	0.423798	0.273857	0.0910432	0.177493		130.588	0.986694	0.279047	0.000137331	0.000694459		130.588	-0.349628	0.267963	0.0783986	0.253858		130.588	-0.505721	0.287333	-1.76005	0.0783986	0.253858		130.588	1.01476	0.278776	9.58159e-05	0.000536058		130.588	-0.0172825	0.269041	0.943773	0.96481		30071	T-box transcription factor 5a [Source:NCBI gene;Acc:30071]	5	72264192	72289648	-1	protein_coding
ENSDARG00000002216	tbx3a		61.1041	0.192978	0.423286	0.445749	0.641908		61.1041	2.09823	0.686107	0.00014719	0.000991101		61.1041	2.70259	0.668431	3.50871e-06	2.88291e-05		61.1041	2.41727	0.664273	1.8916e-05	0.000134586		61.1041	-1.87737	0.664353	0.000427995	0.00187015		61.1041	-0.138807	0.333715	0.382948	0.648382		61.1041	-0.535731	0.614034	-0.872478	0.382948	0.648382		61.1041	0.45467	0.544421	0.246179	0.379648		61.1041	1.83491	0.670337	0.000616494	0.00276169		556870	T-box transcription factor 3a [Source:ZFIN;Acc:ZDB-GENE-070209-80]	5	72316803	72324371	-1	protein_coding
ENSDARG00000099908	MTFP1		515.283	-1.42367	0.201033	1.72421e-13	1.09866e-11		515.283	-0.408096	0.18949	0.0224823	0.0647608		515.283	-0.501074	0.191645	0.00618218	0.019121		515.283	-0.38327	0.190334	0.0352924	0.0837501		515.283	-1.01642	0.200498	1.33601e-07	1.4524e-06		515.283	0.0698367	0.17236	0.64395	0.833182		515.283	0.0904734	0.195753	0.462183	0.64395	0.833182		515.283	-1.55647	0.200074	1.38721e-15	4.75638e-14		515.283	-0.299321	0.18917	0.0995908	0.189722		NA	mitochondrial fission process 1 [Source:HGNC Symbol;Acc:HGNC:26945]	5	72375523	72376973	-1	protein_coding
ENSDARG00000102657	lman2la		346.763	-0.997529	0.221301	1.24583e-06	2.10243e-05		346.763	-0.0536032	0.202007	0.75712	0.848533		346.763	0.162325	0.205205	0.418933	0.55685		346.763	0.13339	0.204764	0.497761	0.631475		346.763	-1.15887	0.219804	3.63349e-08	4.45419e-07		346.763	-0.181271	0.191601	0.263017	0.528309		346.763	-0.239688	0.214144	-1.11929	0.263017	0.528309		346.763	-0.988406	0.219173	2.50999e-06	2.06388e-05		346.763	-0.0862013	0.205302	0.658258	0.763767		403038	lectin, mannose-binding 2-like a [Source:ZFIN;Acc:ZDB-GENE-040715-4]	5	72377851	72383552	1	protein_coding
ENSDARG00000098583	wbp1		2160.07	-0.224786	0.147832	0.109788	0.255663		2160.07	0.069365	0.148045	0.630566	0.754184		2160.07	0.135357	0.149265	0.353763	0.492945		2160.07	0.0299868	0.149073	0.843738	0.901364		2160.07	-0.261592	0.150088	0.0726888	0.138865		2160.07	-0.0597949	0.140577	0.654791	0.838967		2160.07	-0.0682735	0.152698	-0.447116	0.654791	0.838967		2160.07	-0.126826	0.149993	0.385557	0.524806		2160.07	-0.0366814	0.149271	0.80243	0.873099		402930	WW domain binding protein 1 [Source:ZFIN;Acc:ZDB-GENE-040426-1830]	5	72383890	72390259	-1	protein_coding
ENSDARG00000015879	pax8		10.5622	-0.158717	0.478088	0.434121	0.631775		10.5622	0.216347	0.547424	0.431836	0.58756		10.5622	0.0301487	0.558801	0.925658	0.954342		10.5622	0.0048409	0.566939	0.991009	0.994444		10.5622	-0.267976	0.622723	0.42939	0.554335		10.5622	0.0793911	0.344479	0.488541	0.733242		10.5622	0.684286	0.987951	0.692632	0.488541	0.733242		10.5622	-0.25097	0.634052	0.485267	0.617112		10.5622	0.254049	0.617361	0.479663	0.613742		60637	paired box 8 [Source:ZFIN;Acc:ZDB-GENE-001030-3]	5	72407526	72415578	-1	protein_coding
ENSDARG00000035221	zgc:110249		638.851	-0.695706	0.126256	1.28425e-08	3.35037e-07		638.851	-0.229052	0.1238	0.058055	0.136309		638.851	0.0452638	0.123559	0.710883	0.803379		638.851	-0.218675	0.122821	0.0702013	0.144683		638.851	-0.480193	0.126262	0.00010836	0.000566478		638.851	-0.260008	0.122448	0.0234112	0.112291		638.851	-0.285414	0.125918	-2.26666	0.0234112	0.112291		638.851	-0.435355	0.126281	0.000460581	0.00212904		638.851	-0.498654	0.123961	4.28621e-05	0.000267513		553601	zgc:110249 [Source:ZFIN;Acc:ZDB-GENE-050522-331]	3	12977	46058	-1	protein_coding
ENSDARG00000104985	zgc:110249		1669.45	-0.223189	0.129701	0.0727101	0.190774		1669.45	0.256878	0.13091	0.0451293	0.112076		1669.45	0.280813	0.13154	0.0298495	0.0704139		1669.45	-0.0885935	0.130555	0.484776	0.620395		1669.45	-0.13931	0.131055	0.273653	0.394473		1669.45	-0.0203796	0.124499	0.863711	0.947477		1669.45	-0.0228357	0.133035	-0.171652	0.863711	0.947477		1669.45	0.139044	0.13162	0.28136	0.418381		1669.45	-0.111409	0.130627	0.383487	0.523788		103908661	zgc:110249 [Source:ZFIN;Acc:ZDB-GENE-050522-331]	3	40492	136043	-1	protein_coding
ENSDARG00000075737	zgc:165518		1792.76	0.421642	0.209844	0.0281601	0.0944438		1792.76	-0.107604	0.198393	0.56114	0.699031		1792.76	-0.129287	0.200889	0.49797	0.62842		1792.76	2.8525	0.214633	2.30825e-41	8.31007e-39		1792.76	-2.37076	0.214007	1.50335e-29	2.37036e-27		1792.76	0.0156973	0.180624	0.922898	0.973319		1792.76	0.0203317	0.210073	0.096784	0.922898	0.973319		1792.76	-2.51334	0.213688	5.73228e-33	8.78177e-31		1792.76	2.86937	0.214369	5.89141e-42	1.67448e-39		100101650	zgc:165518 [Source:ZFIN;Acc:ZDB-GENE-070720-15]	3	66842	79366	-1	protein_coding
ENSDARG00000098142	CR391944.1		877.846	-1.16007	0.137191	4.0516e-18	4.97265e-16		877.846	-0.563775	0.138399	2.75597e-05	0.000233991		877.846	-0.589297	0.13913	1.37618e-05	9.75291e-05		877.846	-1.72946	0.138516	1.27269e-36	3.19666e-34		877.846	0.544793	0.139095	6.24387e-05	0.000351692		877.846	0.0215235	0.131107	0.862511	0.947039		877.846	0.0244423	0.14114	0.173178	0.862511	0.947039		877.846	-0.0458584	0.136101	0.731109	0.819292		877.846	-1.70438	0.13778	5.57458e-36	1.02048e-33		108179097	gastrula zinc finger protein XlCGF7.1-like [Source:NCBI gene;Acc:108179097]	3	146153	147368	-1	protein_coding
ENSDARG00000040912	kdelr3		661.407	-2.7686	0.208588	2.28774e-41	1.70405e-38		661.407	-0.259846	0.195472	0.16003	0.292751		661.407	-0.335991	0.198399	0.0756351	0.149958		661.407	-1.54881	0.20404	5.19116e-15	2.04252e-13		661.407	-1.16625	0.210807	8.4161e-09	1.17515e-07		661.407	0.0580989	0.178124	0.707489	0.869755		661.407	0.0768957	0.204929	0.37523	0.707489	0.869755		661.407	-1.536	0.210328	5.52591e-14	1.57682e-12		661.407	-1.47246	0.203211	8.31384e-14	2.45673e-12		393613	KDEL endoplasmic reticulum protein retention receptor 3 [Source:NCBI gene;Acc:393613]	3	162315	180860	-1	protein_coding
ENSDARG00000068110	CABZ01079818.1		7.01089	-0.246166	0.482324	0.306909	0.508635		7.01089	-0.219383	0.50964	0.45641	0.609893		7.01089	-0.921271	0.87877	0.0500562	0.107343		7.01089	-1.11207	0.926105	0.0320177	0.0774138		7.01089	0.438214	0.655083	0.242627	0.360182		7.01089	0.167796	0.379029	0.204239	0.460471		7.01089	1.16276	0.915869	1.26957	0.204239	0.460471		7.01089	-0.316377	0.589101	0.406743	0.545796		7.01089	-0.358303	0.586901	0.347658	0.48844		100331864	potassium inwardly rectifying channel subfamily J member 4 [Source:NCBI gene;Acc:100331864]	3	196316	214709	-1	protein_coding
ENSDARG00000088820	zgc:174288		362.892	0.255867	0.188048	0.14192	0.306776		362.892	-0.90419	0.186741	3.89174e-07	5.37503e-06		362.892	-0.615326	0.18398	0.000482324	0.00218101		362.892	1.30403	0.193883	3.99417e-12	1.03824e-10		362.892	-1.01191	0.192569	4.96811e-08	5.92253e-07		362.892	-0.240754	0.175924	0.114857	0.323683		362.892	-0.296586	0.188102	-1.57673	0.114857	0.323683		362.892	-1.6674	0.19163	5.53995e-19	2.73216e-17		362.892	1.0076	0.193464	6.96052e-08	8.26576e-07		100126137	zgc:174288 [Source:NCBI gene;Acc:100126137]	3	240636	250145	1	protein_coding
ENSDARG00000104519	KDELR3		100.064	-0.142251	0.295898	0.556996	0.733576		100.064	-0.666514	0.487685	0.0601562	0.140146		100.064	0.759019	0.434908	0.031729	0.0740069		100.064	-3.13347	0.39263	1.18002e-16	5.61444e-15		100.064	2.92467	0.39428	1.11194e-14	3.96352e-13		100.064	-1.67867	0.518718	8.02031e-05	0.00132278		100.064	-1.93794	0.49139	-3.94379	8.02031e-05	0.00132278		100.064	3.89604	0.424781	3.98652e-21	2.40539e-19		100.064	-5.07931	0.464864	1.29287e-28	1.43955e-26		NA	KDEL endoplasmic reticulum protein retention receptor 3 [Source:HGNC Symbol;Acc:HGNC:6306]	3	301479	302222	1	protein_coding
ENSDARG00000117446	CABZ01089980.1		6.7459	-0.230557	0.547398	0.156351	0.328152		6.7459	-2.74531	1.90235	0.003843	0.0155027		6.7459	-0.426618	0.75366	0.162196	0.273228		6.7459	0.0794083	0.61439	0.785029	0.859778		6.7459	-0.543637	0.891987	0.0968775	0.173794		6.7459	-0.134748	0.381896	0.107621	0.311091		6.7459	-2.33285	1.44989	-1.60898	0.107621	0.311091		6.7459	-2.9567	1.81786	0.00375506	0.0127717		6.7459	-0.442577	0.802596	0.174452	0.292119		NA		3	314376	322398	-1	lincRNA
ENSDARG00000088022	mhc1zfa		42.2215	0.436948	0.41834	0.12906	0.286576		42.2215	1.23231	0.508097	0.00215901	0.0096337		42.2215	-0.288908	0.431387	0.375488	0.513899		42.2215	-0.921808	0.50312	0.0190101	0.0505461		42.2215	1.68387	0.518896	0.000140847	0.000710685		42.2215	1.68324	0.538148	8.9922e-05	0.00143727		42.2215	1.95475	0.499134	3.91629	8.9922e-05	0.00143727		42.2215	1.22047	0.496945	0.00309814	0.0108307		42.2215	0.582023	0.438064	0.104014	0.196021		102467220	major histocompatibility complex class I ZFA [Source:ZFIN;Acc:ZDB-GENE-130206-9]	3	325757	336299	-1	protein_coding
ENSDARG00000092162	mhc1zaa		108.249	0.362703	0.251377	0.096906	0.234618		108.249	-0.129126	0.231462	0.542557	0.683663		108.249	-0.469478	0.245648	0.0392508	0.0879976		108.249	0.676071	0.259907	0.00502322	0.0167036		108.249	-0.264976	0.247658	0.254243	0.372914		108.249	0.265526	0.229532	0.143331	0.372305		108.249	0.371933	0.254139	1.4635	0.143331	0.372305		108.249	-0.760801	0.25418	0.00139959	0.00553225		108.249	1.04888	0.260542	1.88393e-05	0.000130432		NA	major histocompatibility complex class I ZAA [Source:ZFIN;Acc:ZDB-GENE-030916-1]	3	346530	367405	-1	protein_coding
ENSDARG00000074765	mhc1zja		46.2574	-0.131827	0.513701	0.378631	0.578723		46.2574	-5.15575	1.20044	8.20089e-07	1.04266e-05		46.2574	-0.300947	0.632868	0.331328	0.47033		46.2574	6.30053	1.47216	2.38566e-06	2.11547e-05		46.2574	-9.17426	3.08424	5.45123e-08	6.44157e-07		46.2574	-3.97308	1.26014	5.60162e-05	0.000982147		46.2574	-4.65087	1.15435	-4.02899	5.60162e-05	0.000982147		46.2574	-10.4047	3.20432	1.11157e-09	1.70655e-08		46.2574	0.533357	0.863444	0.135741	0.241129		571647	major histocompatibility complex class I ZJA [Source:ZFIN;Acc:ZDB-GENE-130206-11]	3	383848	402740	-1	protein_coding
ENSDARG00000095061	CU394254.3		14.1103	-0.881377	0.657601	0.0235536	0.0829039		14.1103	0.590261	0.523641	0.0956706	0.199073		14.1103	1.20964	0.587297	0.00699467	0.0212208		14.1103	0.516722	0.475571	0.156312	0.269066		14.1103	-1.85615	0.633766	0.000388334	0.00171894		14.1103	-0.193936	0.339405	0.277321	0.543742		14.1103	-0.575563	0.529811	-1.08636	0.277321	0.543742		14.1103	-0.369569	0.524592	0.33719	0.477124		14.1103	0.117939	0.436989	0.736891	0.824917		NA		3	420342	422738	1	processed_transcript
ENSDARG00000039752	si:dkey-167k11.5		171.295	0.908685	0.623123	0.0197529	0.0725773		171.295	-6.86172	0.500153	3.52007e-43	1.49092e-40		171.295	-1.29293	0.366691	7.71787e-05	0.000443978		171.295	5.73626	0.536239	2.0485e-27	2.73146e-25		171.295	-4.35365	0.448052	2.04739e-23	1.8981e-21		171.295	-5.41463	0.503056	1.17622e-27	6.51477e-25		171.295	-5.50915	0.505513	-10.8982	1.17622e-27	6.51477e-25		171.295	-5.80451	0.444449	5.16353e-40	1.13814e-37		171.295	0.179617	0.487236	0.610734	0.725937		571638	si:dkey-167k11.5 [Source:ZFIN;Acc:ZDB-GENE-091204-218]	3	431208	454166	1	protein_coding
ENSDARG00000091993	dicp1.1		17.9747	0.282974	0.43626	0.290699	0.491858		17.9747	1.48433	0.675264	0.00269689	0.0115631		17.9747	1.02309	0.645907	0.0230363	0.0567657		17.9747	0.399671	0.496781	0.27339	0.409876		17.9747	-0.0117108	0.4503	0.969389	0.980877		17.9747	0.123955	0.322185	0.452254	0.705838		17.9747	0.435212	0.579	0.751662	0.452254	0.705838		17.9747	1.0365	0.635863	0.02539	0.0630184		17.9747	0.764341	0.558871	0.0641772	0.133812		100007383	diverse immunoglobulin domain-containing protein 1.1 [Source:ZFIN;Acc:ZDB-GENE-120305-1]	3	464127	630986	1	protein_coding
ENSDARG00000079347	zgc:194659		13.39	-0.00399149	0.499369	0.918076	0.958777		13.39	-9.38274	2.95978	3.51953e-10	9.1267e-09		13.39	-9.14766	2.93402	8.44317e-10	1.52111e-08		13.39	-0.0075815	0.687744	0.921578	0.95227		13.39	-0.00808939	0.696636	0.996487	0.997996		13.39	-0.00228846	0.353228	0.91656	0.971616		13.39	-0.18959	1.80963	-0.104768	0.91656	0.971616		13.39	-9.13796	2.93406	8.75656e-10	1.36867e-08		13.39	-0.00908901	0.719274	0.994964	0.997242		NA	zgc:194659 [Source:ZFIN;Acc:ZDB-GENE-081022-139]	3	472158	474844	1	protein_coding
ENSDARG00000115199	dicp1.3-4		7.01821	0.0699248	0.49041	0.558023	0.734186		7.01821	0.026053	0.539661	0.910405	0.947971		7.01821	3.4448	1.29838	0.000434569	0.0019888		7.01821	5.72465	1.64797	2.19081e-05	0.000153449		7.01821	-4.66337	1.45372	0.00012612	0.000645878		7.01821	-3.23884	1.29596	0.000465785	0.00556201		7.01821	-4.03339	1.1525	-3.4997	0.000465785	0.00556201		7.01821	-0.255148	0.708672	0.40985	0.548592		7.01821	0.499518	0.852307	0.125715	0.227032		100884150	diverse immunoglobulin domain-containing protein 1.3-4 [Source:ZFIN;Acc:ZDB-GENE-120305-3]	3	562333	697363	-1	protein_coding
ENSDARG00000111013	dicp1.1		24.1844	0.0766538	0.35712	0.761925	0.873956		24.1844	0.495675	0.439746	0.127433	0.247364		24.1844	-0.181965	0.415205	0.578562	0.697483		24.1844	-0.139264	0.414305	0.674076	0.776531		24.1844	0.244483	0.424334	0.473176	0.595183		24.1844	0.539226	0.517376	0.038136	0.157933		24.1844	1.03185	0.497665	2.07339	0.038136	0.157933		24.1844	0.0568723	0.415964	0.870708	0.918816		24.1844	0.612898	0.454052	0.0940331	0.181309		NA	diverse immunoglobulin domain-containing protein 1.1 [Source:ZFIN;Acc:ZDB-GENE-120305-1]	3	634682	774223	1	protein_coding
ENSDARG00000095426	AL929520.2		8.90808	0.207294	0.475763	0.368662	0.56896		8.90808	0.0118818	0.496196	0.965407	0.981382		8.90808	0.785369	0.805812	0.0715102	0.143639		8.90808	0.67272	0.735218	0.108467	0.203561		8.90808	-0.250484	0.565225	0.478327	0.599612		8.90808	-0.269136	0.462982	0.0754824	0.248303		8.90808	-1.53124	0.861446	-1.77752	0.0754824	0.248303		8.90808	0.439961	0.650212	0.268375	0.404548		8.90808	-0.0633983	0.561727	0.858649	0.909869		NA		3	720222	722125	-1	processed_transcript
ENSDARG00000016674	FP102888.1		90.5689	0.0894476	0.281231	0.701607	0.835101		90.5689	-0.336908	0.310048	0.200999	0.344422		90.5689	0.426486	0.313705	0.124592	0.222718		90.5689	0.468156	0.315348	0.0950466	0.183657		90.5689	-0.35491	0.310596	0.20021	0.30902		90.5689	-0.737289	0.356682	0.00485512	0.0354549		90.5689	-0.949472	0.337111	-2.81649	0.00485512	0.0354549		90.5689	0.0723904	0.307069	0.799046	0.8687		90.5689	-0.326165	0.314552	0.2478	0.380866		100006932	tripartite motif containing 35-4 [Source:NCBI gene;Acc:100006932]	3	823084	829433	1	protein_coding
ENSDARG00000090551	FP102786.1		42.9697	-0.0814521	0.294291	0.730871	0.854811		42.9697	0.706076	0.359217	0.0184486	0.0553869		42.9697	0.11379	0.332296	0.693373	0.790504		42.9697	-0.374355	0.33724	0.202006	0.326856		42.9697	0.272309	0.335337	0.354169	0.480856		42.9697	0.450563	0.353576	0.0496115	0.188039		42.9697	0.713557	0.363448	1.9633	0.0496115	0.188039		42.9697	0.402502	0.345766	0.186805	0.307791		42.9697	0.199991	0.320302	0.485481	0.618951		101882698	GTPase IMAP family member 8-like [Source:NCBI gene;Acc:101882698]	3	866044	873695	1	protein_coding
ENSDARG00000117639	FP102809.1		672.738	0.0496893	0.211562	0.798027	0.894467		672.738	0.514013	0.228233	0.0152967	0.0477078		672.738	0.218556	0.22346	0.314667	0.452508		672.738	-0.181135	0.2223	0.387696	0.528734		672.738	0.236831	0.223433	0.263392	0.382953		672.738	0.245888	0.211843	0.155873	0.391694		672.738	0.331226	0.233407	1.41909	0.155873	0.391694		672.738	0.463556	0.227991	0.0336976	0.0793613		672.738	0.117812	0.22193	0.578152	0.698336		NA		3	906519	909941	1	lincRNA
ENSDARG00000100429	irgf4		119.251	-0.844649	0.347373	0.00310831	0.0165416		119.251	0.412747	0.334839	0.139585	0.264735		119.251	1.69247	0.363339	4.15552e-07	4.32057e-06		119.251	-0.409263	0.316233	0.143403	0.25217		119.251	-0.42524	0.321865	0.134879	0.226645		119.251	-1.08184	0.370135	0.000268449	0.00355753		119.251	-1.26871	0.348166	-3.64398	0.000268449	0.00355753		119.251	1.1695	0.362026	0.000325067	0.00157333		119.251	-1.65682	0.351176	3.37178e-07	3.48487e-06		767672	immunity-related GTPase family, f4 [Source:ZFIN;Acc:ZDB-GENE-060929-404]	3	938438	945007	1	protein_coding
ENSDARG00000086569	zgc:172051		74.0973	0.321688	0.423695	0.235957	0.430628		74.0973	-2.84	0.479656	2.41923e-10	6.5404e-09		74.0973	1.67104	0.407776	5.59881e-06	4.36606e-05		74.0973	5.07722	0.487928	1.80964e-26	2.23371e-24		74.0973	-4.42662	0.464057	9.32223e-23	8.02269e-21		74.0973	-4.70148	0.467072	5.17975e-25	2.48639e-22		74.0973	-4.79518	0.464219	-10.3296	5.17975e-25	2.48639e-22		74.0973	-2.56702	0.476333	6.74531e-09	9.22771e-08		74.0973	0.238659	0.447814	0.497441	0.628899		100007431	zgc:172051 [Source:ZFIN;Acc:ZDB-GENE-080219-23]	3	1005059	1012673	1	protein_coding
ENSDARG00000079544	si:ch1073-464p5.5		20.701	-0.0556512	0.415246	0.807766	0.900663		20.701	0.0119444	0.437266	0.969705	0.983685		20.701	2.78766	0.617694	4.89347e-07	5.00492e-06		20.701	3.54679	0.642956	2.58004e-09	4.18404e-08		20.701	-3.71426	0.667377	2.04784e-09	3.22886e-08		20.701	-2.73873	0.618537	4.20611e-07	1.413e-05		20.701	-2.99061	0.591101	-5.05938	4.20611e-07	1.413e-05		20.701	-0.530776	0.587637	0.194249	0.316914		20.701	0.438033	0.549065	0.258319	0.392566		108179091	si:ch1073-464p5.5 [Source:ZFIN;Acc:ZDB-GENE-091116-35]	3	1015867	1029876	1	protein_coding
ENSDARG00000074191	zgc:172253		43.4523	0.0148859	0.474425	0.904747	0.952085		43.4523	-2.83254	0.971511	0.000487664	0.00277066		43.4523	4.29814	0.52391	1.81871e-17	9.8215e-16		43.4523	8.10567	1.04965	4.52396e-14	1.55361e-12		43.4523	-7.92528	1.05616	1.67658e-13	5.0865e-12		43.4523	-7.58559	0.913407	8.52203e-17	1.61478e-14		43.4523	-7.8144	0.938807	-8.32375	8.52203e-17	1.61478e-14		43.4523	-3.14884	1.08539	0.000900498	0.00379692		43.4523	0.123109	0.647394	0.674997	0.776597		100007732	zgc:172253 [Source:ZFIN;Acc:ZDB-GENE-080215-9]	3	1030479	1036544	1	protein_coding
ENSDARG00000075173	si:ch1073-322p19.1		482.219	-0.278269	0.17075	0.0817131	0.207755		482.219	-0.180874	0.170495	0.266743	0.422118		482.219	-0.22573	0.172626	0.174922	0.289939		482.219	-0.230815	0.172494	0.166506	0.282227		482.219	-0.0593052	0.173098	0.721303	0.803427		482.219	0.0350742	0.159024	0.802638	0.920069		482.219	0.0444164	0.177712	0.249935	0.802638	0.920069		482.219	-0.288672	0.173841	0.0867003	0.169171		482.219	-0.189614	0.17198	0.255505	0.38947		NA	si:ch1073-322p19.1 [Source:ZFIN;Acc:ZDB-GENE-091204-224]	3	1096831	1106313	1	protein_coding
ENSDARG00000063438	srebf2		3154.12	0.320502	0.129703	0.0107672	0.0451266		3154.12	0.308409	0.130147	0.0157049	0.0487696		3154.12	-0.225092	0.130653	0.0757797	0.15019		3154.12	-0.436099	0.13131	0.000667551	0.0029836		3154.12	0.771634	0.13216	2.73677e-09	4.24691e-08		3154.12	0.521556	0.132734	2.76838e-05	0.000540685		3154.12	0.555594	0.132545	4.19173	2.76838e-05	0.000540685		3154.12	0.542786	0.131377	3.00871e-05	0.000193139		3154.12	0.102097	0.130048	0.429342	0.566055		100037309	sterol regulatory element binding transcription factor 2 [Source:NCBI gene;Acc:100037309]	3	1107102	1130892	1	protein_coding
ENSDARG00000095974	si:ch73-211l13.2		1865.55	0.396163	0.153629	0.00659621	0.0304325		1865.55	-0.16638	0.15167	0.254731	0.409248		1865.55	0.0295242	0.15221	0.844795	0.900029		1865.55	0.481046	0.154619	0.00139408	0.00562868		1865.55	-0.0710236	0.152604	0.632041	0.731459		1865.55	-0.177632	0.146736	0.181955	0.429374		1865.55	-0.208619	0.156297	-1.33476	0.181955	0.429374		1865.55	-0.0417615	0.15291	0.77707	0.852228		1865.55	0.280103	0.153705	0.0624624	0.130932		NA	si:ch73-211l13.2 [Source:ZFIN;Acc:ZDB-GENE-110411-257]	3	1132908	1146497	-1	protein_coding
ENSDARG00000038027	nol12		3597.12	0.329855	0.120166	0.00457058	0.0227644		3597.12	-0.382104	0.120359	0.00145615	0.00696354		3597.12	-0.563361	0.121445	1.91109e-06	1.67743e-05		3597.12	-0.11131	0.120475	0.349887	0.491188		3597.12	0.445308	0.121246	0.000165241	0.000819041		3597.12	0.171863	0.117447	0.11323	0.320575		3597.12	0.19361	0.122241	1.58384	0.11323	0.320575		3597.12	-0.120924	0.120105	0.319382	0.459074		3597.12	0.0771846	0.120388	0.515886	0.645382		393260	nucleolar protein 12 [Source:NCBI gene;Acc:393260]	3	1150348	1156033	1	protein_coding
ENSDARG00000006385	triobpb		1895.95	0.303383	0.119254	0.0087252	0.0381602		1895.95	-0.181738	0.119583	0.119786	0.236237		1895.95	-0.0290809	0.119835	0.804047	0.871286		1895.95	-0.0242574	0.119771	0.836373	0.896538		1895.95	0.334491	0.120207	0.00473304	0.0145349		1895.95	-0.143089	0.116512	0.191228	0.442463		1895.95	-0.159204	0.121813	-1.30695	0.191228	0.442463		1895.95	0.305621	0.120167	0.00996435	0.0290276		1895.95	-0.179125	0.120044	0.129552	0.232294		790927	TRIO and F-actin binding protein b [Source:ZFIN;Acc:ZDB-GENE-061215-80]	3	1167026	1180520	1	protein_coding
ENSDARG00000038028	ndufa6		317.916	-0.384049	0.152507	0.00789067	0.0351871		317.916	-0.0148619	0.14498	0.914118	0.950482		317.916	-0.12474	0.147382	0.384674	0.523379		317.916	0.211803	0.148642	0.145587	0.255096		317.916	-0.611826	0.154212	4.48611e-05	0.000264488		317.916	0.0980094	0.139418	0.443901	0.699214		317.916	0.114993	0.150195	0.765622	0.443901	0.699214		317.916	-0.743141	0.154006	7.58038e-07	7.01559e-06		317.916	0.322837	0.147999	0.0255763	0.063488		393943	NADH:ubiquinone oxidoreductase subunit A6 [Source:ZFIN;Acc:ZDB-GENE-040426-1124]	3	1182315	1186100	1	protein_coding
ENSDARG00000095826	smdt1a		29.5676	0.335869	0.366099	0.211446	0.401383		29.5676	0.0793592	0.353657	0.781114	0.864653		29.5676	0.0701358	0.369508	0.821663	0.883969		29.5676	0.0702325	0.370255	0.823237	0.887097		29.5676	0.328214	0.382114	0.308515	0.432153		29.5676	0.00900143	0.274534	0.959586	0.987166		29.5676	0.0220709	0.435554	0.0506731	0.959586	0.987166		29.5676	0.415627	0.392836	0.213685	0.341057		29.5676	0.0883256	0.373004	0.782353	0.858998		NA	single-pass membrane protein with aspartate-rich tail 1a [Source:ZFIN;Acc:ZDB-GENE-110411-114]	3	1186540	1190132	-1	protein_coding
ENSDARG00000006758	fam234b		80.7195	0.132691	0.266977	0.558779	0.734632		80.7195	0.000972384	0.276378	0.998701	0.999302		80.7195	-0.265025	0.293119	0.312345	0.450128		80.7195	-0.326126	0.294499	0.216893	0.34467		80.7195	0.491091	0.30137	0.0705413	0.135735		80.7195	0.189183	0.256256	0.309228	0.577872		80.7195	0.321569	0.316242	1.01684	0.309228	0.577872		80.7195	0.213305	0.28972	0.423153	0.561457		80.7195	-0.0571812	0.2851	0.825992	0.888337		324587	family with sequence similarity 234 member B [Source:ZFIN;Acc:ZDB-GENE-030131-3308]	3	1191370	1204341	-1	protein_coding
ENSDARG00000099375	poldip3		8304.54	0.0489715	0.110459	0.680554	0.821245		8304.54	-0.0901387	0.111343	0.426467	0.582677		8304.54	-0.36335	0.112422	0.00104656	0.00425898		8304.54	-0.123951	0.111743	0.265976	0.401155		8304.54	0.168524	0.112136	0.127653	0.216899		8304.54	0.259534	0.110879	0.0130041	0.0733807		8304.54	0.281536	0.113355	2.48366	0.0130041	0.0733807		8304.54	-0.196234	0.112204	0.0793815	0.157835		8304.54	0.157878	0.111963	0.170077	0.286214		100536140	polymerase (DNA-directed), delta interacting protein 3 [Source:ZFIN;Acc:ZDB-GENE-120201-2]	3	1209006	1218227	1	protein_coding
ENSDARG00000098934	rrp7a		1430.43	-0.447718	0.133387	0.000475398	0.00356071		1430.43	0.057219	0.130638	0.667839	0.783595		1430.43	0.0717593	0.131446	0.575986	0.695348		1430.43	0.143077	0.131622	0.268992	0.40473		1430.43	-0.60242	0.134051	4.41533e-06	3.43201e-05		1430.43	-0.0149923	0.12509	0.895804	0.962343		1430.43	-0.0175236	0.133805	-0.130964	0.895804	0.962343		1430.43	-0.528632	0.133915	5.50762e-05	0.000329648		1430.43	0.126808	0.131616	0.329126	0.468282		550241	ribosomal RNA processing 7 homolog A [Source:ZFIN;Acc:ZDB-GENE-050417-38]	3	1219344	1222249	1	protein_coding
ENSDARG00000044852	wbp2nl		3174.18	-0.871219	0.188072	7.99168e-07	1.41036e-05		3174.18	-0.0349068	0.177866	0.834967	0.899513		3174.18	-0.046602	0.179742	0.784088	0.856923		3174.18	-0.00222983	0.179957	0.982521	0.989806		3174.18	-0.883039	0.186622	9.01783e-07	8.247e-06		3174.18	0.0104883	0.164903	0.947573	0.983179		3174.18	0.012261	0.186465	0.065755	0.947573	0.983179		3174.18	-0.934941	0.18665	2.14997e-07	2.23169e-06		3174.18	0.00890229	0.180417	0.965015	0.978928		325287	WBP2 N-terminal like [Source:ZFIN;Acc:ZDB-GENE-030131-4012]	3	1223824	1228130	1	protein_coding
ENSDARG00000074266	si:ch1073-314i13.4		245.404	-0.0979006	0.198907	0.590096	0.758008		245.404	0.0198994	0.201765	0.919755	0.953799		245.404	-0.234846	0.207918	0.226438	0.354294		245.404	-0.189514	0.207225	0.335983	0.477242		245.404	0.0839367	0.207894	0.673111	0.765418		245.404	0.215028	0.195738	0.188844	0.439153		245.404	0.283596	0.215825	1.31401	0.188844	0.439153		245.404	-0.156361	0.207977	0.430943	0.568164		245.404	0.0696706	0.205263	0.723687	0.814779		100330660	si:ch1073-314i13.4 [Source:ZFIN;Acc:ZDB-GENE-120214-41]	3	1228132	1232384	-1	protein_coding
ENSDARG00000078348	tcf20		4925.08	-0.327022	0.162822	0.0326546	0.105959		4925.08	0.227013	0.162644	0.155337	0.28635		4925.08	0.167843	0.163152	0.284435	0.420224		4925.08	-0.692499	0.166684	1.74632e-05	0.000125574		4925.08	0.347146	0.164538	0.030882	0.0693289		4925.08	0.0491929	0.152	0.726224	0.879621		4925.08	0.058807	0.167947	0.350153	0.726224	0.879621		4925.08	0.525542	0.165709	0.00124256	0.00499916		4925.08	-0.636321	0.166246	7.93263e-05	0.000459637		100006417	transcription factor 20 [Source:ZFIN;Acc:ZDB-GENE-110411-97]	3	1260350	1283247	-1	protein_coding
ENSDARG00000079348	GRIN2B		231.442	-0.647456	0.227487	0.00158725	0.00958249		231.442	-0.0374489	0.210817	0.849228	0.908668		231.442	-0.35054	0.219665	0.0906142	0.17354		231.442	-0.440597	0.220546	0.0341896	0.0816415		231.442	-0.217292	0.221157	0.29791	0.420957		231.442	0.2592	0.208704	0.131726	0.353424		231.442	0.342982	0.227542	1.50733	0.131726	0.353424		231.442	-0.583324	0.22524	0.00631646	0.0197943		231.442	-0.125345	0.214751	0.539386	0.665266		110438919	glutamate receptor ionotropic, NMDA 2B-like [Source:NCBI gene;Acc:110438919]	3	1303862	1317290	-1	protein_coding
ENSDARG00000098105	tmem106c		311.12	0.562766	0.213331	0.00375024	0.019357		311.12	-0.00683315	0.202554	0.96999	0.983929		311.12	-0.0159907	0.205851	0.932393	0.958849		311.12	0.299154	0.20925	0.132336	0.237208		311.12	0.274944	0.207664	0.164462	0.265056		311.12	0.00844095	0.184119	0.962153	0.987901		311.12	0.0102358	0.215708	0.0474519	0.962153	0.987901		311.12	0.260203	0.207976	0.191614	0.313564		311.12	0.311583	0.209238	0.119482	0.218487		768153	transmembrane protein 106C [Source:ZFIN;Acc:ZDB-GENE-061013-562]	3	1323732	1339220	-1	protein_coding
ENSDARG00000099949	FP236551.1		10.3261	-0.165416	0.451232	0.471446	0.664814		10.3261	-0.358223	0.53824	0.258952	0.413362		10.3261	-0.630199	0.658975	0.1163	0.210822		10.3261	-0.00347888	0.518216	0.99078	0.994338		10.3261	-0.251058	0.560516	0.481876	0.602792		10.3261	0.0624825	0.327853	0.645765	0.83478		10.3261	0.35689	0.776433	0.459653	0.645765	0.83478		10.3261	-1.17659	0.815805	0.0247384	0.0616894		10.3261	0.165965	0.536767	0.651285	0.758361		NA		3	1352555	1364946	-1	protein_coding
ENSDARG00000102353	ddx47		3803.88	-0.410388	0.104977	5.77485e-05	0.000596854		3803.88	-0.241366	0.10413	0.0181506	0.0546746		3803.88	0.142915	0.104105	0.166741	0.279293		3803.88	0.347649	0.104468	0.000761327	0.00334801		3803.88	-0.768749	0.105556	1.60645e-13	4.88747e-12		3803.88	-0.372976	0.104492	0.000179558	0.00255679		3803.88	-0.394615	0.105339	-3.74617	0.000179558	0.00255679		3803.88	-0.624828	0.105437	2.00479e-09	2.95197e-08		3803.88	-0.0389047	0.104314	0.703848	0.798859		553715	DEAD (Asp-Glu-Ala-Asp) box polypeptide 47 [Source:ZFIN;Acc:ZDB-GENE-050522-359]	3	1378098	1388936	-1	protein_coding
ENSDARG00000101411	wbp11		4303.05	-0.316356	0.143919	0.0210599	0.0762		4303.05	-0.105377	0.14313	0.441691	0.596907		4303.05	0.0068975	0.143887	0.968313	0.981214		4303.05	0.00589392	0.143966	0.975433	0.985101		4303.05	-0.330878	0.145131	0.0194555	0.0474814		4303.05	-0.0986586	0.137069	0.418488	0.679488		4303.05	-0.119153	0.147275	-0.809047	0.418488	0.679488		4303.05	-0.326819	0.145257	0.0216149	0.0553728		4303.05	-0.109017	0.144303	0.436221	0.572606		110437720	WW domain binding protein 11 [Source:NCBI gene;Acc:110437720]	3	1395079	1400309	-1	protein_coding
ENSDARG00000086189	mgp		8.77235	0.458359	0.703801	0.0726448	0.190671		8.77235	-0.347773	0.666731	0.17262	0.309082		8.77235	2.67227	1.19847	0.00133953	0.0052457		8.77235	2.17424	1.17649	0.00358347	0.0126707		8.77235	-0.424855	0.664237	0.243387	0.361036		8.77235	-4.66809	1.39118	7.94422e-05	0.00131542		8.77235	-5.42178	1.37397	-3.94608	7.94422e-05	0.00131542		8.77235	1.20992	1.16973	0.0324537	0.0769434		8.77235	-0.749377	1.02264	0.0855101	0.168286		402937	matrix Gla protein [Source:ZFIN;Acc:ZDB-GENE-060928-1]	3	1414870	1434135	-1	protein_coding
ENSDARG00000077467	sox10		8.26275	0.383466	0.615464	0.113392	0.261417		8.26275	0.0248379	0.501109	0.929996	0.959766		8.26275	0.119771	0.553622	0.713576	0.805495		8.26275	0.82769	0.921708	0.0645427	0.135727		8.26275	-0.0898041	0.562712	0.784581	0.852721		8.26275	-0.0324675	0.332134	0.778609	0.90758		8.26275	-0.260256	0.925741	-0.281133	0.778609	0.90758		8.26275	0.0349484	0.578961	0.925434	0.95369		8.26275	0.673854	0.814798	0.113046	0.209014		140616	SRY-box transcription factor 10 [Source:ZFIN;Acc:ZDB-GENE-011207-1]	3	1492174	1501255	1	protein_coding
ENSDARG00000036625	polr2f		4106.3	0.0863421	0.136834	0.517471	0.70235		4106.3	-0.0976431	0.138297	0.469026	0.621065		4106.3	-0.145556	0.139252	0.287277	0.422918		4106.3	0.0134907	0.139107	0.92469	0.954198		4106.3	0.0756079	0.139281	0.580658	0.689203		4106.3	0.0419263	0.131976	0.733415	0.883134		4106.3	0.048376	0.142038	0.340586	0.733415	0.883134		4106.3	-0.0708519	0.139548	0.608891	0.725103		4106.3	0.0599896	0.139289	0.663311	0.767568		436817	polymerase (RNA) II (DNA directed) polypeptide F [Source:ZFIN;Acc:ZDB-GENE-040718-279]	3	1511199	1520657	-1	protein_coding
ENSDARG00000095292	CR394546.3		21.4501	2.80313	0.723015	5.72802e-06	8.15629e-05		21.4501	0.432571	0.576706	0.18988	0.330774		21.4501	0.437787	0.591158	0.235119	0.36491		21.4501	0.0969197	0.505532	0.777943	0.854401		21.4501	2.59608	0.720153	2.21736e-05	0.000141206		21.4501	0.0164871	0.318044	0.906332	0.967266		21.4501	0.0850335	0.722662	0.117667	0.906332	0.967266		21.4501	3.55337	0.752937	1.65323e-07	1.76614e-06		21.4501	0.146339	0.518799	0.68704	0.786223		NA		3	1554302	1682090	1	processed_transcript
ENSDARG00000090061	CR394546.2		8.61317	-1.96349	1.08402	0.00266675	0.0146577		8.61317	-0.088515	0.551067	0.691254	0.801365		8.61317	0.0693716	0.596163	0.799016	0.867469		8.61317	-3.74238	1.09161	4.07449e-05	0.000262569		8.61317	0.552299	0.772273	0.153087	0.250158		8.61317	-0.0590053	0.34784	0.5143	0.751193		8.61317	-0.858744	1.31677	-0.652157	0.5143	0.751193		8.61317	0.744722	0.909081	0.0981858	0.186864		8.61317	-4.59013	1.18612	8.4701e-06	6.37625e-05		NA		3	1576753	1588601	1	processed_transcript
ENSDARG00000112755	CR394546.4		3.20964	-0.030323	0.500148	0.396164	0.596053		3.20964	-0.00819998	0.592156	0.970243	0.984049		3.20964	-0.00965123	0.670662	0.997847	0.998685		3.20964	-0.0684508	0.693744	0.170735	0.287836		3.20964	0.0686872	0.699846	0.597885	0.703426		3.20964	-0.00288618	0.353221	0.968071	0.989808		3.20964	-0.189694	4.73902	-0.0400281	0.968071	0.989808		3.20964	0.0766088	0.737753	0.595964	0.713682		3.20964	-0.0756668	0.726333	0.158214	0.271129		100333355	GTPase IMAP family member 4-like [Source:NCBI gene;Acc:100333355]	3	1637358	1639983	1	protein_coding
ENSDARG00000114661	BX321875.4		10.4127	0.100528	0.461098	0.609573	0.77204		10.4127	0.0480511	0.487249	0.871244	0.923442		10.4127	-0.535748	0.688289	0.156845	0.266122		10.4127	0.592637	0.760407	0.134087	0.23969		10.4127	-0.353368	0.635637	0.322235	0.447541		10.4127	0.220846	0.418994	0.114401	0.32286		10.4127	1.39126	0.881259	1.57872	0.114401	0.32286		10.4127	-1.39277	1.03137	0.0181871	0.047974		10.4127	2.19345	1.06184	0.00267786	0.00969567		NA		3	1689220	1714615	1	protein_coding
ENSDARG00000110635	BX321875.2		26.6148	-0.132703	0.497225	0.391423	0.591848		26.6148	-0.415484	0.400408	0.175252	0.312783		26.6148	-1.24182	0.481924	0.00178328	0.00667487		26.6148	4.30656	0.913434	8.29678e-07	8.14631e-06		26.6148	-5.41249	1.32564	2.2265e-06	1.85912e-05		26.6148	0.418645	0.436912	0.0716641	0.240301		26.6148	0.855294	0.474835	1.80125	0.0716641	0.240301		26.6148	-7.01302	1.33766	3.00614e-09	4.31752e-08		26.6148	5.22858	0.904383	4.16555e-09	6.14619e-08		NA		3	1724941	1729813	1	protein_coding
ENSDARG00000112569	BX321875.3		6.47623	-1.55163	1.40265	0.00966515	0.0415228		6.47623	-0.0133251	0.59168	0.9242	0.955853		6.47623	6.57148	2.56948	7.29585e-06	5.55704e-05		6.47623	0.158504	0.553918	0.658996	0.764335		6.47623	-2.28228	1.15466	0.00299473	0.00990796		6.47623	-6.87697	2.7372	4.09174e-06	0.000104847		6.47623	-6.68093	1.45027	-4.60667	4.09174e-06	0.000104847		6.47623	1.05286	1.64414	0.0271209	0.0665574		6.47623	-6.39922	2.68979	1.46361e-05	0.000104135		NA		3	1735214	1737590	1	protein_coding
ENSDARG00000002097	si:dkeyp-52c3.7		10.3045	-1.74462	0.998702	0.00539014	0.0258911		10.3045	0.242673	0.465075	0.434651	0.590163		10.3045	0.0695108	0.472961	0.83809	0.895498		10.3045	0.191361	0.490534	0.586754	0.707755		10.3045	-2.28501	0.926371	0.00136812	0.00510501		10.3045	0.0892081	0.321028	0.564656	0.785089		10.3045	0.369548	0.641644	0.575939	0.564656	0.785089		10.3045	-2.13375	0.927018	0.00236717	0.00861263		10.3045	0.435487	0.533174	0.260172	0.394634		NA	si:dkeyp-52c3.7 [Source:ZFIN;Acc:ZDB-GENE-110411-213]	3	1749793	1761980	1	protein_coding
ENSDARG00000092176	BX321875.1		58.9723	-0.306607	0.46159	0.259423	0.458014		58.9723	-0.542262	0.343484	0.0572741	0.134857		58.9723	-1.2104	0.374376	0.000250504	0.00123825		58.9723	3.10619	0.494898	3.40288e-11	7.66481e-10		58.9723	-3.82692	0.581402	6.91902e-12	1.64239e-10		58.9723	0.396273	0.346721	0.0739582	0.245128		58.9723	0.664843	0.372071	1.78687	0.0739582	0.245128		58.9723	-5.22464	0.572809	1.51482e-20	8.6565e-19		58.9723	3.79577	0.486829	6.3532e-16	2.32209e-14		100331609	GTPase IMAP family member 8-like [Source:NCBI gene;Acc:100331609]	3	1782815	1804482	1	processed_transcript
ENSDARG00000087016	micall1b.2		29.7087	-0.251876	0.387737	0.338519	0.540654		29.7087	0.347506	0.455612	0.275673	0.432244		29.7087	0.730811	0.532718	0.0620064	0.128037		29.7087	-0.948659	0.514904	0.0179628	0.0481885		29.7087	0.513304	0.467421	0.157546	0.256185		29.7087	-0.136566	0.318816	0.423675	0.683826		29.7087	-0.432337	0.540379	-0.800062	0.423675	0.683826		29.7087	1.51992	0.570534	0.00119301	0.00482408		29.7087	-1.39898	0.538204	0.0015305	0.00601424		100331822	MICAL like 1b, duplicate 2 [Source:ZFIN;Acc:ZDB-GENE-100922-171]	3	1842616	1859198	-1	protein_coding
ENSDARG00000115830	BX465228.2		83.0702	0.12208	0.442362	0.608757	0.771473		83.0702	0.692574	1.15221	0.0184938	0.055484		83.0702	5.98008	2.38366	1.87989e-05	0.000128424		83.0702	-3.13348	0.915927	3.05386e-05	0.00020442		83.0702	3.64069	0.901492	3.06715e-06	2.48688e-05		83.0702	-0.540311	1.30484	0.00893905	0.0557982		83.0702	-2.62474	1.00396	-2.61438	0.00893905	0.0557982		83.0702	10.7907	2.69285	1.16749e-12	2.80834e-11		83.0702	-5.86768	1.00986	2.44892e-10	4.40826e-09		NA		3	1862871	1875971	-1	processed_transcript
ENSDARG00000040200	BX465228.1		120.513	0.10757	0.411015	0.670933	0.81457		120.513	0.171038	0.532712	0.507557	0.653653		120.513	4.91194	0.908482	5.24165e-09	8.03584e-08		120.513	-1.08117	0.706173	0.0214557	0.055866		120.513	1.42248	0.729072	0.00648422	0.0190126		120.513	-4.2699	0.84259	1.50138e-08	7.15922e-07		120.513	-4.5808	0.809127	-5.66141	1.50138e-08	7.15922e-07		120.513	6.85695	0.896013	2.01061e-15	6.78611e-14		120.513	-5.92798	0.824092	2.21329e-14	7.09338e-13		100005907	GTPase IMAP family member 7-like [Source:NCBI gene;Acc:100005907]	3	1880882	1888204	-1	processed_transcript
ENSDARG00000076573	si:dkey-88j15.3		56.6321	0.138062	0.517182	0.246973	0.443722		56.6321	-0.014887	0.591626	0.945601	0.968789		56.6321	0.253941	0.728335	0.129111	0.228939		56.6321	-0.336997	0.805046	0.0345258	0.0823098		56.6321	5.03682	2.85402	0.0012271	0.00464296		56.6321	-0.0722975	0.362718	0.111372	0.317256		56.6321	-3.77966	2.37408	-1.59206	0.111372	0.317256		56.6321	10.2723	3.58761	8.59979e-06	6.31636e-05		56.6321	-0.444837	0.949542	0.000422564	0.00198776		560795	si:dkey-88j15.3 [Source:ZFIN;Acc:ZDB-GENE-100922-28]	3	2013324	2033105	-1	protein_coding
ENSDARG00000052876	CR933791.2		61.3813	-8.50834	1.0104	2.67309e-16	2.49963e-14		61.3813	0.182825	0.525832	0.509503	0.655097		61.3813	0.00238617	0.568407	0.991477	0.995579		61.3813	-7.61661	0.768935	7.90761e-23	7.17699e-21		61.3813	-0.248191	0.649487	0.443835	0.567966		61.3813	0.080235	0.341621	0.517038	0.752698		61.3813	0.620922	0.958334	0.647918	0.517038	0.752698		61.3813	-0.265126	0.675296	0.449216	0.584127		61.3813	-7.03699	0.624886	1.00562e-29	1.22725e-27		799889	GTPase IMAP family member 7-like [Source:NCBI gene;Acc:799889]	3	2200895	2209415	-1	protein_coding
ENSDARG00000090876	si:dkey-217f16.5		16.0322	0.0702479	0.385134	0.780988	0.884735		16.0322	0.441952	0.547366	0.188495	0.328971		16.0322	1.11934	0.704407	0.0193998	0.0493121		16.0322	-0.272606	0.476826	0.437624	0.576621		16.0322	0.385031	0.497922	0.294796	0.417704		16.0322	-0.176966	0.353444	0.279497	0.546326		16.0322	-0.684065	0.632544	-1.08145	0.279497	0.546326		16.0322	1.86941	0.704714	0.000907245	0.00381941		16.0322	-0.786099	0.586832	0.062696	0.131324		100001019	si:dkey-217f16.5 [Source:ZFIN;Acc:ZDB-GENE-111011-1]	3	2572267	2593859	-1	protein_coding
ENSDARG00000076389	si:dkey-217f16.6		507.058	-0.63284	0.164707	4.86137e-05	0.000517803		507.058	0.313236	0.163251	0.0461557	0.11414		507.058	0.173436	0.163976	0.27751	0.413038		507.058	-0.749817	0.164848	2.68545e-06	2.34947e-05		507.058	0.102902	0.163219	0.527603	0.642722		507.058	0.127659	0.153518	0.365584	0.631556		507.058	0.151089	0.16699	0.904776	0.365584	0.631556		507.058	0.276324	0.164775	0.0858942	0.16791		507.058	-0.60278	0.163011	0.000141964	0.000769721		101882473	si:dkey-217f16.6 [Source:ZFIN;Acc:ZDB-GENE-091117-15]	3	2602341	2623176	-1	protein_coding
ENSDARG00000087012	BX004816.2		6.36603	-0.678811	1.38968	0.00777171	0.0347787		6.36603	-0.357613	0.618304	0.212116	0.357991		6.36603	-0.707764	0.881195	0.0774254	0.15284		6.36603	0.132307	0.595666	0.676272	0.778189		6.36603	-3.68946	2.7	0.00292808	0.00971198		6.36603	0.0598219	0.341744	0.587002	0.799469		6.36603	0.571988	1.05303	0.543185	0.587002	0.799469		6.36603	-6.50987	2.76668	2.17179e-05	0.000144347		6.36603	0.350265	0.670794	0.334948	0.474565		NA		3	3046909	3072467	1	protein_coding
ENSDARG00000113893	si:dkey-30g5.1		9.00551	-0.00859176	0.499022	0.918152	0.958811		9.00551	-1.75872	0.891873	0.00297464	0.0125351		9.00551	-1.74465	0.881861	0.0036446	0.0122781		9.00551	4.90155	2.38571	0.000203309	0.00107114		9.00551	-4.73641	2.4954	0.000339176	0.00152796		9.00551	-0.00216276	0.325858	0.972644	0.991182		9.00551	-0.029037	0.84675	-0.0342923	0.972644	0.991182		9.00551	-7.86372	2.78815	9.01535e-08	1.01427e-06		9.00551	4.87102	2.37318	0.000211466	0.00109045		NA	si:dkey-30g5.1 [Source:ZFIN;Acc:ZDB-GENE-091116-100]	3	3099492	3100238	1	protein_coding
ENSDARG00000113960	AL953907.2		12.4318	0.0827563	0.481973	0.601402	0.76557		12.4318	-0.0114899	0.591737	0.922208	0.954738		12.4318	8.94505	2.77145	1.54922e-09	2.62881e-08		12.4318	6.20891	1.20741	1.04476e-07	1.24272e-06		12.4318	-5.42397	1.08703	9.39618e-08	1.0511e-06		12.4318	-9.20729	2.93709	6.94417e-10	4.61542e-08		12.4318	-8.49665	1.37768	-6.16736	6.94417e-10	4.61542e-08		12.4318	0.490106	0.894122	0.124647	0.225673		12.4318	-0.319068	0.778492	0.277092	0.413174		NA		3	3281734	3297913	-1	protein_coding
ENSDARG00000091956	tmem184bb		5.54014	0.456596	0.753958	0.0472339	0.139195		5.54014	-0.0996306	0.537725	0.678627	0.791567		5.54014	0.1472	0.593393	0.626715	0.737628		5.54014	0.638651	0.902031	0.093137	0.180834		5.54014	0.105428	0.596976	0.746926	0.823749		5.54014	-0.0905137	0.353855	0.367518	0.633328		5.54014	-1.03387	1.1473	-0.901132	0.367518	0.633328		5.54014	0.287406	0.66626	0.419403	0.557989		5.54014	0.26439	0.672145	0.416287	0.553922		792833	transmembrane protein 184bb [Source:ZFIN;Acc:ZDB-GENE-070705-124]	3	3313950	3328097	-1	protein_coding
ENSDARG00000079723	si:dkey-46g23.1		2481.83	-0.00974606	0.137758	0.944712	0.971946		2481.83	0.386146	0.141155	0.00479085	0.0185885		2481.83	0.228164	0.140873	0.0970564	0.183331		2481.83	0.0120918	0.140287	0.927351	0.955807		2481.83	-0.0217101	0.140483	0.872574	0.916176		2481.83	0.144765	0.134813	0.245906	0.509688		2481.83	0.166151	0.143191	1.16035	0.245906	0.509688		2481.83	0.207467	0.141206	0.133908	0.238188		2481.83	0.173133	0.140567	0.210363	0.336971		793145	si:dkey-46g23.1 [Source:ZFIN;Acc:ZDB-GENE-070705-475]	3	3335167	3372259	-1	protein_coding
ENSDARG00000115817	si:dkey-46g23.2		1373.67	-2.32505	0.202513	1.02904e-31	4.27467e-29		1373.67	-0.404796	0.195132	0.0266975	0.0742414		1373.67	-0.410913	0.195952	0.0271078	0.0650255		1373.67	-1.60267	0.201206	2.19798e-16	1.01667e-14		1373.67	-0.676638	0.20058	0.00041049	0.00180349		1373.67	0.000382563	0.174878	0.997166	0.99883		1373.67	-0.000714932	0.20125	-0.00355245	0.997166	0.99883		1373.67	-1.11956	0.202346	9.52918e-09	1.27219e-07		1373.67	-1.60446	0.200827	1.98012e-16	7.66533e-15		793100	si:dkey-46g23.2 [Source:ZFIN;Acc:ZDB-GENE-070705-476]	3	3386221	3398383	-1	protein_coding
ENSDARG00000116005	zgc:171446		1513.94	-0.492276	0.145653	0.000400481	0.00307638		1513.94	-0.358617	0.143981	0.00977248	0.0331494		1513.94	-0.256758	0.143887	0.0661245	0.134954		1513.94	-0.110219	0.143514	0.429675	0.568894		1513.94	-0.394045	0.14533	0.00600967	0.0178094		1513.94	-0.0936297	0.136606	0.457028	0.709371		1513.94	-0.109214	0.146842	-0.743749	0.457028	0.709371		1513.94	-0.65541	0.146217	4.57006e-06	3.55997e-05		1513.94	-0.215494	0.143933	0.124674	0.225778		100136837	zgc:171446 [Source:ZFIN;Acc:ZDB-GENE-080205-1]	3	3402223	3413680	-1	protein_coding
ENSDARG00000115205	zgc:171445		1905.7	0.152141	0.144051	0.27338	0.473221		1905.7	-0.336361	0.146033	0.0167094	0.0511391		1905.7	-0.265078	0.14613	0.0616415	0.127467		1905.7	0.314543	0.146872	0.0279041	0.0691473		1905.7	-0.16478	0.146131	0.270448	0.39093		1905.7	-0.0655635	0.137899	0.60145	0.809084		1905.7	-0.0778892	0.149123	-0.522316	0.60145	0.809084		1905.7	-0.426587	0.147248	0.00297163	0.0104817		1905.7	0.238933	0.146611	0.0933448	0.180251		793035	zgc:171445 [Source:ZFIN;Acc:ZDB-GENE-080205-2]	3	3415921	3428944	-1	protein_coding
ENSDARG00000008835	si:dkey-46g23.5		1054.61	-0.175615	0.234652	0.394124	0.594199		1054.61	-0.23973	0.247725	0.294326	0.452959		1054.61	1.1534	0.265903	3.55729e-06	2.9206e-05		1054.61	-1.38333	0.262803	2.68993e-08	3.61126e-07		1054.61	1.16246	0.262233	2.49806e-06	2.05799e-05		1054.61	-1.4164	0.271274	1.28881e-08	6.24204e-07		1054.61	-1.50525	0.264657	-5.68754	1.28881e-08	6.24204e-07		1054.61	2.4057	0.265107	1.16453e-20	6.74397e-19		1054.61	-2.91016	0.264897	3.35926e-29	3.94366e-27		562067	si:dkey-46g23.5 [Source:ZFIN;Acc:ZDB-GENE-030131-9306]	3	3432960	3448095	-1	protein_coding
ENSDARG00000078183	zgc:165453		975.79	0.645513	0.262117	0.00479059	0.0235779		975.79	-1.03864	0.267936	2.41773e-05	0.000208485		975.79	-0.379172	0.252816	0.107236	0.197933		975.79	-0.35562	0.252442	0.129061	0.232689		975.79	1.07609	0.265115	1.46185e-05	9.82494e-05		975.79	-0.553526	0.269834	0.00901157	0.0561462		975.79	-0.695031	0.266131	-2.61161	0.00901157	0.0561462		975.79	0.655679	0.258723	0.00642111	0.0200717		975.79	-1.02637	0.265605	3.61333e-05	0.000231333		566238	zgc:165453 [Source:ZFIN;Acc:ZDB-GENE-070720-13]	3	3454610	3465646	1	protein_coding
ENSDARG00000074764	zgc:171426		2149.01	2.2162	0.290145	1.62871e-15	1.38511e-13		2149.01	-0.501096	0.275651	0.0396874	0.101635		2149.01	-0.251953	0.267404	0.302667	0.439327		2149.01	0.654174	0.280796	0.0107045	0.0313656		2149.01	1.47523	0.288934	6.0663e-08	7.09081e-07		2149.01	-0.185889	0.239224	0.304917	0.573855		2149.01	-0.294166	0.286726	-1.02595	0.304917	0.573855		2149.01	1.178	0.287189	1.14861e-05	8.21285e-05		2149.01	0.384621	0.273204	0.12677	0.228502		NA	zgc:171426 [Source:ZFIN;Acc:ZDB-GENE-080212-2]	3	3469600	3481763	1	protein_coding
ENSDARG00000077792	cdc42ep1b		37.5069	-2.08561	0.426556	7.06002e-08	1.5969e-06		37.5069	-0.475255	0.401224	0.128306	0.24868		37.5069	-0.694096	0.437535	0.048308	0.104214		37.5069	-2.75418	0.442235	3.98311e-11	8.81549e-10		37.5069	0.471162	0.419005	0.167535	0.268886		37.5069	0.0845167	0.289721	0.626363	0.822997		37.5069	0.228925	0.470214	0.486852	0.626363	0.822997		37.5069	-0.195743	0.381552	0.547449	0.67171		37.5069	-2.52736	0.426125	3.21063e-10	5.67536e-09		100007808	CDC42 effector protein (Rho GTPase binding) 1b [Source:ZFIN;Acc:ZDB-GENE-120215-219]	3	3519607	3528258	1	protein_coding
ENSDARG00000079269	CR589947.1		5.34368	-0.157573	0.475251	0.442664	0.639384		5.34368	0.279436	0.588903	0.30136	0.459832		5.34368	0.410119	0.687545	0.227002	0.354861		5.34368	-0.155893	0.580156	0.631213	0.742557		5.34368	-0.093681	0.582062	0.77321	0.84401		5.34368	-0.020611	0.334302	0.850244	0.942228		5.34368	-0.191466	1.01408	-0.188807	0.850244	0.942228		5.34368	0.336652	0.678499	0.35352	0.493466		5.34368	-0.236728	0.614043	0.50104	0.632219		NA		3	3545825	3550612	1	protein_coding
ENSDARG00000101189	CR589947.2		8.68743	-0.0482237	0.440136	0.814322	0.904379		8.68743	-0.441378	0.654829	0.160129	0.292882		8.68743	0.118108	0.54598	0.720158	0.810173		8.68743	0.118689	0.553083	0.727654	0.817925		8.68743	-0.198299	0.573909	0.562312	0.673384		8.68743	-0.237185	0.440399	0.0792759	0.255662		8.68743	-1.66408	0.948246	-1.7549	0.0792759	0.255662		8.68743	-0.0788888	0.575397	0.824323	0.886454		8.68743	-0.585925	0.74098	0.154899	0.266647		NA		3	3573696	3578297	1	protein_coding
ENSDARG00000111399	CR589947.3		5.11632	-0.154204	0.502733	0.342132	0.544379		5.11632	0.140603	0.563665	0.527121	0.670416		5.11632	0.348777	0.708046	0.231756	0.360856		5.11632	0.176276	0.633652	0.550173	0.676761		5.11632	-0.489789	0.829209	0.127928	0.21723		5.11632	-0.0508715	0.34635	0.564497	0.785003		5.11632	-0.748735	1.29949	-0.576175	0.564497	0.785003		5.11632	-0.104009	0.662744	0.730449	0.818808		5.11632	0.00777481	0.631334	0.982866	0.990216		NA		3	3598555	3603348	1	protein_coding
ENSDARG00000071152	pick1		450.7	0.859468	0.229326	4.29105e-05	0.0004679		450.7	0.403697	0.225902	0.0527069	0.126812		450.7	0.799417	0.232617	0.000256886	0.00126574		450.7	-0.251889	0.219915	0.22499	0.354641		450.7	1.15806	0.229345	1.21744e-07	1.32885e-06		450.7	-0.304574	0.216562	0.0834361	0.263911		450.7	-0.400868	0.23157	-1.73109	0.0834361	0.263911		450.7	2.02382	0.233173	5.15816e-19	2.56141e-17		450.7	-0.632355	0.226733	0.00318552	0.0112288		768194	protein interacting with prkca 1 [Source:ZFIN;Acc:ZDB-GENE-061013-283]	3	3610140	3634849	1	protein_coding
ENSDARG00000063313	plbd1		915.932	0.234366	0.175126	0.153512	0.323991		915.932	0.517201	0.17955	0.00245908	0.0107137		915.932	0.944487	0.181981	7.41834e-08	8.97724e-07		915.932	1.16894	0.182578	4.08674e-11	9.03126e-10		915.932	-0.907031	0.181668	2.37032e-07	2.44631e-06		915.932	-0.364374	0.176408	0.0181837	0.0939535		915.932	-0.427431	0.180972	-2.36186	0.0181837	0.0939535		915.932	0.0405429	0.177903	0.831719	0.891845		915.932	0.743086	0.181266	2.15516e-05	0.000146444		569736	phospholipase B domain containing 1 [Source:ZFIN;Acc:ZDB-GENE-050411-22]	3	3641429	3670604	1	protein_coding
ENSDARG00000079185	si:ch211-163m16.7		26.9112	2.89488	2.20748	0.00252921	0.0140302		26.9112	1.25376	0.446642	0.000758797	0.0040471		26.9112	0.268168	0.384511	0.401807	0.54037		26.9112	7.95509	2.37056	9.26121e-10	1.65743e-08		26.9112	-3.36254	0.658421	4.32191e-08	5.22719e-07		26.9112	0.75108	0.469079	0.0109924	0.0649474		26.9112	1.08151	0.4253	2.54294	0.0109924	0.0649474		26.9112	-2.96332	0.664909	1.09909e-06	9.83902e-06		26.9112	9.22197	2.47176	2.28714e-12	5.64622e-11		NA	si:ch211-163m16.7 [Source:ZFIN;Acc:ZDB-GENE-110411-152]	3	3666138	3703572	-1	protein_coding
ENSDARG00000078178	art4		82.0635	0.361806	0.368813	0.180692	0.362037		82.0635	0.993224	0.371691	0.00169513	0.00787962		82.0635	0.549254	0.350326	0.0686473	0.139078		82.0635	2.60547	0.408119	1.45485e-11	3.46485e-10		82.0635	-2.01963	0.398843	4.49542e-08	5.41884e-07		82.0635	0.263737	0.299493	0.186649	0.435868		82.0635	0.477601	0.361666	1.32056	0.186649	0.435868		82.0635	-1.3223	0.401119	0.000205311	0.00104844		82.0635	3.10046	0.403876	1.30016e-15	4.57405e-14		555597	ADP-ribosyltransferase 4 (Dombrock blood group) [Source:ZFIN;Acc:ZDB-GENE-070725-5]	3	3681116	3686482	1	protein_coding
ENSDARG00000014320	gucy2c		19.7898	1.09919	0.58132	0.00646716	0.0299458		19.7898	0.378644	0.431967	0.232761	0.383711		19.7898	0.544899	0.465185	0.126833	0.225938		19.7898	1.31529	0.554387	0.0030247	0.0109204		19.7898	-0.0804362	0.406818	0.803194	0.865931		19.7898	-0.0578668	0.291434	0.728705	0.880935		19.7898	-0.171696	0.495017	-0.346849	0.728705	0.880935		19.7898	0.468421	0.458038	0.20081	0.325157		19.7898	1.14568	0.543485	0.00810416	0.0245386		572052	guanylate cyclase 2C [Source:ZFIN;Acc:ZDB-GENE-091118-67]	3	3765831	3798755	-1	protein_coding
ENSDARG00000038398	pmm1		149.603	-0.00816095	0.28997	0.970493	0.984931		149.603	0.365307	0.317217	0.1756	0.313171		149.603	-0.557694	0.33618	0.0560915	0.117771		149.603	0.0706786	0.316305	0.802467	0.872068		149.603	-0.0801643	0.318276	0.774726	0.845208		149.603	0.939743	0.374616	0.00110553	0.011128		149.603	1.14289	0.350344	3.26219	0.00110553	0.011128		149.603	-0.665083	0.341649	0.0281273	0.0685985		149.603	1.1133	0.351597	0.000428906	0.00201408		100007686	phosphomannomutase 1 [Source:ZFIN;Acc:ZDB-GENE-180314-1]	3	3810919	3821845	1	protein_coding
ENSDARG00000044235	BX005421.1		10.9682	-5.31021	2.46887	5.58908e-05	0.00058127		10.9682	0.168513	0.44726	0.586034	0.718441		10.9682	-1.29426	0.760582	0.0114984	0.0319126		10.9682	-0.314017	0.54509	0.380285	0.521492		10.9682	-4.36292	2.40118	0.000492662	0.00211402		10.9682	1.60007	0.836046	0.00233359	0.0201631		10.9682	2.1618	0.710157	3.04412	0.00233359	0.0201631		10.9682	-6.89567	2.63713	7.49239e-07	6.93713e-06		10.9682	1.08288	0.673046	0.0235347	0.0592716		NA		3	3971436	3992554	-1	lincRNA
ENSDARG00000114309	BX005421.3		19.1354	0.115773	0.402928	0.63843	0.792115		19.1354	-0.643645	0.520822	0.0702912	0.157916		19.1354	-0.87936	0.556252	0.0307556	0.072165		19.1354	0.701387	0.567812	0.0819457	0.16309		19.1354	-0.47324	0.516966	0.207232	0.317544		19.1354	0.0591314	0.305947	0.710561	0.871894		19.1354	0.213441	0.575154	0.371103	0.710561	0.871894		19.1354	-1.68354	0.61214	0.000752814	0.00326013		19.1354	0.923816	0.59394	0.0343571	0.081109		NA		3	4047789	4059144	1	lincRNA
ENSDARG00000095076	si:dkey-73p2.3		5.96268	0.38723	0.641452	0.091279	0.224646		5.96268	-0.0833689	0.526516	0.739165	0.835822		5.96268	0.467231	0.707828	0.187772	0.30672		5.96268	1.22158	1.25879	0.0268586	0.0671495		5.96268	-0.182424	0.592129	0.580119	0.688904		5.96268	-0.194975	0.410514	0.0987694	0.294563		5.96268	-1.7211	1.04256	-1.65085	0.0987694	0.294563		5.96268	0.280341	0.645883	0.440779	0.576941		5.96268	0.203919	0.636119	0.539335	0.665266		NA	si:dkey-73p2.3 [Source:ZFIN;Acc:ZDB-GENE-131126-12]	3	4346854	4347932	1	protein_coding
ENSDARG00000078832	si:dkey-73p2.3		7.80759	0.123198	0.458161	0.559227	0.734964		7.80759	0.053754	0.494859	0.84846	0.908078		7.80759	0.159505	0.549734	0.631521	0.741264		7.80759	0.611886	0.742057	0.129175	0.232876		7.80759	-0.33581	0.611326	0.349978	0.476813		7.80759	-0.0354964	0.329755	0.77072	0.903209		7.80759	-0.255473	0.87661	-0.291433	0.77072	0.903209		7.80759	-0.16613	0.586517	0.646788	0.755817		7.80759	0.49173	0.6836	0.215717	0.343839		NA	si:dkey-73p2.3 [Source:ZFIN;Acc:ZDB-GENE-131126-12]	3	4403980	4426242	1	protein_coding
ENSDARG00000052255	trim35-3		79.1441	-1.74408	0.456384	1.01572e-05	0.000133378		79.1441	-1.53704	0.450947	7.07409e-05	0.000527286		79.1441	-0.305711	0.372979	0.324789	0.463622		79.1441	-0.42482	0.383555	0.183591	0.304378		79.1441	-1.17631	0.448742	0.00190874	0.00676466		79.1441	-1.00728	0.48622	0.00271593	0.0228542		79.1441	-1.3139	0.438233	-2.99818	0.00271593	0.0228542		79.1441	-1.61931	0.449371	4.67271e-05	0.00028537		79.1441	-1.71134	0.444289	1.56694e-05	0.000110613		100003935	tripartite motif containing 35-3 [Source:ZFIN;Acc:ZDB-GENE-070912-56]	3	4444233	4456956	-1	protein_coding
ENSDARG00000098540	zc3h7ba		715.493	0.268787	0.196893	0.137531	0.300507		715.493	-0.265463	0.195766	0.150642	0.28006		715.493	-0.868327	0.205093	8.84129e-06	6.581e-05		715.493	0.381728	0.201764	0.0476143	0.106494		715.493	-0.0936499	0.198869	0.620759	0.722294		715.493	0.53667	0.206917	0.00258484	0.0219205		715.493	0.619856	0.205712	3.01323	0.00258484	0.0219205		715.493	-0.975429	0.205478	7.93682e-07	7.31725e-06		715.493	0.990163	0.206065	5.77245e-07	5.68844e-06		100003994	zinc finger CCCH-type containing 7Ba [Source:ZFIN;Acc:ZDB-GENE-030131-4512]	3	4458390	4501026	-1	protein_coding
ENSDARG00000041317	rangap1a		1487.7	0.50909	0.143315	0.000207397	0.00175893		1487.7	-0.180747	0.141406	0.186084	0.326187		1487.7	0.411406	0.142703	0.00318263	0.0109158		1487.7	0.539858	0.143275	0.000117573	0.000665889		1487.7	-0.0186952	0.141191	0.887825	0.926111		1487.7	-0.576205	0.14539	1.9102e-05	0.000395232		1487.7	-0.618386	0.144647	-4.27514	1.9102e-05	0.000395232		1487.7	0.393826	0.142817	0.00497857	0.0162729		1487.7	-0.0572321	0.142202	0.670879	0.77335		767677	RAN GTPase activating protein 1a [Source:ZFIN;Acc:ZDB-GENE-060929-492]	3	4502066	4530195	1	protein_coding
ENSDARG00000116623	ftr50		10.871	0.922274	0.851525	0.0240816	0.0841997		10.871	0.831221	0.814421	0.0482777	0.118478		10.871	1.44934	0.893908	0.0109541	0.0307377		10.871	0.692613	0.673884	0.099429	0.190337		10.871	0.223762	0.516916	0.535173	0.650002		10.871	-0.0888576	0.330136	0.529989	0.761899		10.871	-0.45612	0.72628	-0.628023	0.529989	0.761899		10.871	2.02043	0.870179	0.0018769	0.00709165		10.871	0.401457	0.583072	0.30071	0.439161		100330744	finTRIM family, member 50 [Source:ZFIN;Acc:ZDB-GENE-080215-17]	3	4571886	4574372	-1	protein_coding
ENSDARG00000054153	ftr50		21.9141	0.8878	0.681237	0.0226043	0.0804449		21.9141	0.191302	0.456848	0.530929	0.67417		21.9141	1.67804	0.669753	0.00126984	0.00501551		21.9141	1.57865	0.657823	0.00190493	0.00734397		21.9141	-0.29809	0.478033	0.400874	0.527041		21.9141	-1.0334	0.772276	0.00806826	0.0516699		21.9141	-1.62692	0.614117	-2.6492	0.00806826	0.0516699		21.9141	1.15051	0.648888	0.0159875	0.0431952		21.9141	0.174993	0.489067	0.634386	0.744612		100001445	finTRIM family, member 50 [Source:ZFIN;Acc:ZDB-GENE-080215-17]	3	4576089	4591643	-1	protein_coding
ENSDARG00000112545	ftr50		14.6781	0.533848	0.537004	0.088753	0.22026		14.6781	0.684056	0.605327	0.0706951	0.158583		14.6781	0.656134	0.590027	0.100839	0.188835		14.6781	0.138196	0.464793	0.692705	0.791239		14.6781	0.490321	0.512879	0.193729	0.300973		14.6781	0.0249749	0.306202	0.87271	0.951034		14.6781	0.0971771	0.606532	0.160218	0.87271	0.951034		14.6781	1.48583	0.665803	0.00383038	0.012987		14.6781	0.202727	0.476114	0.575736	0.696432		NA	finTRIM family, member 50 [Source:ZFIN;Acc:ZDB-GENE-080215-17]	3	4606718	4612324	-1	protein_coding
ENSDARG00000117574	CABZ01034851.1		81.7562	2.24411	0.511027	7.2234e-07	1.28528e-05		81.7562	-1.44104	0.535198	0.000782091	0.00415085		81.7562	0.836507	0.474221	0.0254323	0.0616361		81.7562	2.03071	0.508615	6.43999e-06	5.14129e-05		81.7562	0.150501	0.396849	0.650646	0.747307		81.7562	-2.59642	0.521592	3.08192e-08	1.36699e-06		81.7562	-2.78754	0.503464	-5.53672	3.08192e-08	1.36699e-06		81.7562	1.07172	0.483424	0.00724333	0.0222005		81.7562	-0.387196	0.44907	0.2786	0.41498		NA		3	4626684	4634310	-1	lincRNA
ENSDARG00000059805	slc25a38a		33.4974	2.71174	0.671071	2.99249e-06	4.60404e-05		33.4974	-0.0927372	0.429877	0.753759	0.845947		33.4974	0.61193	0.543042	0.111725	0.204285		33.4974	2.34779	0.673438	3.91496e-05	0.000254031		33.4974	0.210076	0.461751	0.552975	0.66569		33.4974	-0.423503	0.54052	0.0562841	0.204928		33.4974	-1.149	0.60194	-1.90883	0.0562841	0.204928		33.4974	0.963427	0.593428	0.0293006	0.0709236		33.4974	1.07991	0.660428	0.022029	0.0561009		767662	solute carrier family 25 member 38a [Source:NCBI gene;Acc:767662]	3	4644031	4663602	-1	protein_coding
ENSDARG00000073901	CABZ01046997.1		6.20277	-0.289444	0.581657	0.115948	0.265513		6.20277	-0.583897	0.954714	0.0447756	0.111454		6.20277	-0.0690575	0.594703	0.800585	0.868624		6.20277	-0.249637	0.649663	0.407273	0.547824		6.20277	-0.226825	0.65483	0.448597	0.572467		6.20277	-0.158519	0.396366	0.0758767	0.249014		6.20277	-2.53574	1.42848	-1.77513	0.0758767	0.249014		6.20277	-0.338208	0.720508	0.313966	0.453371		6.20277	-2.03673	1.93605	0.0114776	0.0329253		NA		3	4755681	4760384	-1	protein_coding
ENSDARG00000058700	si:dkey-73p2.2		13.8071	-0.00585102	0.499208	0.916924	0.958408		13.8071	-5.18592	0.918391	1.99627e-09	4.4965e-08		13.8071	-9.19506	2.91726	3.00882e-10	5.96818e-09		13.8071	-0.0111757	0.687329	0.920475	0.951713		13.8071	-0.011951	0.696207	0.99644	0.997996		13.8071	0.16888	0.402959	0.0474525	0.182571		13.8071	2.95449	1.49048	1.98224	0.0474525	0.182571		13.8071	-9.18576	2.91803	3.12626e-10	5.21873e-09		13.8071	0.916073	1.38952	0.0355729	0.0833691		NA	si:dkey-73p2.2 [Source:ZFIN;Acc:ZDB-GENE-131119-50]	3	4911207	4911989	-1	protein_coding
ENSDARG00000115870	CABZ01117706.1		84.0574	-0.212621	0.325925	0.395626	0.595617		84.0574	0.482062	0.354978	0.0983233	0.203213		84.0574	-0.515414	0.3663	0.0952687	0.180577		84.0574	-0.0768534	0.343053	0.794581	0.866273		84.0574	-0.177503	0.350791	0.55725	0.66914		84.0574	1.05127	0.41869	0.000918711	0.00966638		84.0574	1.2835	0.38726	3.31431	0.000918711	0.00966638		84.0574	-0.745284	0.382406	0.0243327	0.0608698		84.0574	1.03922	0.385392	0.00213272	0.00798421		NA		3	4997545	4998034	1	protein_coding
ENSDARG00000102590	polr3h		1614.06	-1.04603	0.193758	1.19245e-08	3.12598e-07		1614.06	-0.0785709	0.181488	0.648994	0.76896		1614.06	-1.30977	0.192555	2.17023e-12	6.13603e-11		1614.06	-0.928961	0.191686	4.63413e-07	4.81028e-06		1614.06	-0.119372	0.186477	0.508455	0.626677		1614.06	1.20815	0.19476	4.95024e-11	3.91686e-09		1614.06	1.2599	0.191695	6.57242	4.95024e-11	3.91686e-09		1614.06	-1.44047	0.192619	1.57352e-14	4.77381e-13		1614.06	0.275139	0.185382	0.12449	0.225533		436749	polymerase (RNA) III (DNA directed) polypeptide H [Source:ZFIN;Acc:ZDB-GENE-040718-179]	3	5019502	5030089	-1	protein_coding
ENSDARG00000102795	CU681842.1		189.004	-0.262367	0.242771	0.215278	0.406382		189.004	0.498004	0.259826	0.0330879	0.0882822		189.004	0.593272	0.262851	0.0140917	0.0377942		189.004	-0.212063	0.248577	0.357257	0.498295		189.004	-0.0735054	0.248938	0.750471	0.826814		189.004	-0.0562702	0.213645	0.739602	0.886253		189.004	-0.0881807	0.2653	-0.332381	0.739602	0.886253		189.004	0.521299	0.261592	0.0325604	0.077112		189.004	-0.294144	0.250829	0.208879	0.335215		NA		3	5035028	5040829	1	lincRNA
ENSDARG00000098103	tefb		494.961	-0.423433	0.190647	0.0159276	0.0614709		494.961	0.0310064	0.182449	0.86061	0.916147		494.961	-0.709127	0.192664	0.000117686	0.000643252		494.961	-0.226709	0.188562	0.207718	0.333575		494.961	-0.208917	0.190392	0.250601	0.369077		494.961	0.711053	0.1971	5.53205e-05	0.000970908		494.961	0.781187	0.19375	4.03193	5.53205e-05	0.000970908		494.961	-0.93714	0.194527	5.88941e-07	5.5846e-06		494.961	0.506668	0.18921	0.00539019	0.0175114		553686	TEF transcription factor, PAR bZIP family member b [Source:ZFIN;Acc:ZDB-GENE-050522-224]	3	5052822	5067585	-1	protein_coding
ENSDARG00000092778	si:ch73-338o16.4		21.6873	0.400529	0.709727	0.0268602	0.091027		21.6873	2.08474	0.841032	0.000812744	0.00428929		21.6873	-0.381909	0.591178	0.281378	0.417055		21.6873	5.16203	2.32578	9.29174e-05	0.000540854		21.6873	-1.15758	1.05497	0.0335005	0.07396		21.6873	3.04384	0.846554	1.39291e-05	0.000300582		21.6873	3.43208	0.789895	4.34498	1.39291e-05	0.000300582		21.6873	-2.34882	1.06969	0.00224062	0.00823403		21.6873	9.44437	2.61758	9.72142e-11	1.88503e-09		101886663	si:ch73-338o16.4 [Source:ZFIN;Acc:ZDB-GENE-131119-14]	3	5083407	5113772	1	protein_coding
ENSDARG00000001014	myh9b		6344.78	-0.387596	0.193795	0.032632	0.105918		6344.78	0.243241	0.192058	0.184056	0.323804		6344.78	0.307659	0.194208	0.0997082	0.187205		6344.78	-0.450216	0.195801	0.0169335	0.0458889		6344.78	0.0472511	0.192682	0.801395	0.864787		6344.78	-0.0479693	0.174906	0.750333	0.892434		6344.78	-0.0637765	0.200429	-0.3182	0.750333	0.892434		6344.78	0.359288	0.195398	0.0577229	0.122633		6344.78	-0.514278	0.196569	0.00679368	0.0212312		561431	myosin, heavy chain 9b, non-muscle [Source:ZFIN;Acc:ZDB-GENE-030131-998]	3	5102656	5228841	-1	protein_coding
ENSDARG00000034777	txn2		855.78	0.252206	0.169096	0.11225	0.259855		855.78	-0.0555534	0.167499	0.726098	0.826759		855.78	-0.0253649	0.1691	0.874809	0.920939		855.78	0.599198	0.173738	0.000351321	0.00172749		855.78	-0.327186	0.171442	0.0473965	0.0985382		855.78	-0.0250135	0.156673	0.847344	0.94144		855.78	-0.0336118	0.174599	-0.192509	0.847344	0.94144		855.78	-0.355925	0.171892	0.0323153	0.076708		855.78	0.568585	0.173329	0.000707342	0.00310656		402938	thioredoxin 2 [Source:ZFIN;Acc:ZDB-GENE-040426-1795]	3	5265101	5277041	-1	protein_coding
ENSDARG00000089312	si:ch73-106l15.4		22.5181	0.0113332	0.478303	0.911382	0.956164		22.5181	0.0481822	0.481834	0.879356	0.928713		22.5181	-2.12749	0.982663	0.00165629	0.00627676		22.5181	2.43612	1.44499	0.00711815	0.0224302		22.5181	-2.20712	1.47324	0.0106905	0.0289091		22.5181	2.21604	1.03589	0.000986168	0.0101827		22.5181	2.86837	0.87067	3.29444	0.000986168	0.0101827		22.5181	-5.59402	1.28044	2.39064e-06	1.97574e-05		22.5181	5.91748	1.26972	7.06471e-07	6.83101e-06		100535144	si:ch73-106l15.4 [Source:ZFIN;Acc:ZDB-GENE-131120-96]	3	5331428	5342333	1	protein_coding
ENSDARG00000058958	trim35-7		95.3169	0.813556	0.282395	0.00100122	0.00656372		95.3169	0.31763	0.2748	0.191451	0.332546		95.3169	1.3445	0.292022	8.01244e-07	7.76825e-06		95.3169	0.821072	0.27749	0.00134124	0.00544588		95.3169	0.0194656	0.254749	0.933296	0.957709		95.3169	-0.903526	0.293385	0.000220026	0.00303012		95.3169	-1.03986	0.281435	-3.69484	0.000220026	0.00303012		95.3169	1.37286	0.291169	5.27071e-07	5.04442e-06		95.3169	-0.119218	0.267637	0.620589	0.734028		103908634	tripartite motif containing 35-7 [Source:ZFIN;Acc:ZDB-GENE-050522-333]	3	5344999	5362347	-1	protein_coding
ENSDARG00000111097	si:ch73-106l15.2		9.2578	-0.288837	0.543131	0.201297	0.388581		9.2578	0.160979	0.477902	0.593381	0.724201		9.2578	-0.985982	0.826911	0.0382592	0.0862669		9.2578	0.164119	0.559146	0.631145	0.742518		9.2578	-0.754765	0.874568	0.0901782	0.164342		9.2578	1.11889	1.26096	0.00972849	0.0596664		9.2578	2.08292	0.805667	2.58533	0.00972849	0.0596664		9.2578	-2.88499	1.0586	0.000591593	0.00265014		9.2578	1.97603	0.888507	0.00227568	0.00843173		100333005	si:ch73-106l15.2 [Source:ZFIN;Acc:ZDB-GENE-131119-94]	3	5366371	5394800	-1	protein_coding
ENSDARG00000043002	vmo1a		204.131	3.40053	0.716194	9.83113e-08	2.15815e-06		204.131	0.223452	0.469339	0.470706	0.622412		204.131	-0.311738	0.510794	0.376475	0.514992		204.131	2.63509	0.726284	1.82802e-05	0.000130622		204.131	0.400339	0.536161	0.285935	0.408335		204.131	0.287978	0.44242	0.108375	0.312301		204.131	1.07318	0.668426	1.60554	0.108375	0.312301		204.131	0.069876	0.495531	0.854962	0.907878		204.131	3.79376	0.707833	4.71506e-09	6.88641e-08		793369	vitelline membrane outer layer 1 homolog a [Source:ZFIN;Acc:ZDB-GENE-131121-600]	3	5403848	5413018	-1	protein_coding
ENSDARG00000104825	trim35-7		5746.62	-0.319868	0.150847	0.0240346	0.0840763		5746.62	0.409954	0.152358	0.00513269	0.0196573		5746.62	0.771997	0.154362	2.59275e-07	2.82288e-06		5746.62	0.0224403	0.150803	0.874943	0.920898		5746.62	-0.356939	0.152171	0.0158081	0.0399195		5746.62	-0.319262	0.150426	0.0185519	0.0953911		5746.62	-0.364173	0.154676	-2.35442	0.0185519	0.0953911		5746.62	0.408223	0.152836	0.00618198	0.0194405		5746.62	-0.325318	0.152073	0.0279771	0.0684331		553726	tripartite motif containing 35-7 [Source:ZFIN;Acc:ZDB-GENE-050522-333]	3	5420406	5433392	-1	protein_coding
ENSDARG00000089185	si:ch73-264i18.2		40.9042	-1.43673	0.491001	0.00031776	0.00252443		40.9042	1.49227	0.450173	0.000106675	0.000747657		40.9042	1.29216	0.447744	0.00070097	0.00301087		40.9042	0.408624	0.377724	0.199392	0.323666		40.9042	-2.04351	0.474166	1.72585e-06	1.47995e-05		40.9042	0.0873552	0.274606	0.624802	0.821595		40.9042	0.200221	0.409402	0.489056	0.624802	0.821595		40.9042	-0.554246	0.445007	0.131935	0.235492		40.9042	0.590374	0.390657	0.0754034	0.152266		794452	si:ch73-264i18.2 [Source:ZFIN;Acc:ZDB-GENE-091204-6]	3	5504990	5507177	1	protein_coding
ENSDARG00000052097	trim35-31		8.78657	-0.0211933	0.434124	0.920713	0.959861		8.78657	-0.157937	0.507193	0.572646	0.708177		8.78657	-0.0533438	0.530031	0.86743	0.916252		8.78657	0.0887679	0.542247	0.795334	0.866897		8.78657	-0.121794	0.551923	0.721599	0.803567		8.78657	-0.0488326	0.33144	0.69199	0.860416		8.78657	-0.343853	0.867975	-0.396156	0.69199	0.860416		8.78657	-0.192115	0.577585	0.600949	0.717981		8.78657	-0.0478206	0.556307	0.890493	0.930467		560122	tripartite motif containing 35-31 [Source:ZFIN;Acc:ZDB-GENE-061009-3]	3	5538485	5555500	-1	protein_coding
ENSDARG00000027360	si:ch211-106h11.3		26.7853	0.15074	0.393328	0.554452	0.731997		26.7853	-0.149637	0.430993	0.618204	0.744527		26.7853	0.417056	0.489609	0.246319	0.378001		26.7853	0.282113	0.4648	0.420425	0.559982		26.7853	-0.0722343	0.445658	0.830764	0.88597		26.7853	-0.329431	0.446424	0.0966928	0.290495		26.7853	-0.975844	0.587468	-1.6611	0.0966928	0.290495		26.7853	0.3547	0.486896	0.344084	0.484307		26.7853	-0.314884	0.481969	0.388581	0.528443		497580	si:ch211-106h11.3 [Source:ZFIN;Acc:ZDB-GENE-050208-296]	3	5575313	5611867	1	protein_coding
ENSDARG00000015111	ddx39ab		76235.3	0.0510474	0.112186	0.641986	0.794729		76235.3	-0.0749895	0.113026	0.497864	0.645985		76235.3	0.074933	0.113464	0.504068	0.633745		76235.3	-0.0443257	0.113515	0.690692	0.789816		76235.3	0.0969196	0.113591	0.388245	0.514861		76235.3	-0.140842	0.110547	0.178309	0.424004		76235.3	-0.154909	0.11509	-1.34598	0.178309	0.424004		76235.3	0.17231	0.113807	0.125792	0.227288		76235.3	-0.195658	0.113786	0.0811644	0.161529		406249	DEAD (Asp-Glu-Ala-Asp) box polypeptide 39Ab [Source:ZFIN;Acc:ZDB-GENE-040426-2902]	3	5619058	5644028	-1	protein_coding
ENSDARG00000062748	pkn1b		154.112	0.5522	0.286233	0.0224542	0.0800384		154.112	-0.555727	0.285895	0.0271288	0.0751679		154.112	-0.695631	0.291806	0.00829105	0.0244532		154.112	-0.272696	0.278814	0.283326	0.420587		154.112	0.901812	0.29537	0.000843213	0.00336739		154.112	0.0780059	0.232117	0.657954	0.840627		154.112	0.132844	0.30005	0.442739	0.657954	0.840627		154.112	0.178824	0.272881	0.482204	0.614229		154.112	-0.160579	0.275896	0.526647	0.654589		100007897	protein kinase N1b [Source:ZFIN;Acc:ZDB-GENE-070424-87]	3	5778954	5829501	-1	protein_coding
ENSDARG00000116871	BX284638.2		829.089	0.105706	0.222544	0.610679	0.772969		829.089	-0.0480446	0.225891	0.81469	0.886665		829.089	-0.545781	0.238871	0.0144147	0.0385027		829.089	0.314629	0.235327	0.156282	0.269056		829.089	-0.198798	0.233446	0.364133	0.490744		829.089	0.425015	0.239685	0.0268312	0.123604		829.089	0.542128	0.244868	2.21397	0.0268312	0.123604		829.089	-0.768775	0.24262	0.000798161	0.00342629		829.089	0.829081	0.24332	0.000279078	0.00139191		568650	wu:fb95e10 [Source:NCBI gene;Acc:568650]	3	5882130	5964557	-1	protein_coding
ENSDARG00000058848	mcoln1b		12.7948	-2.04366	0.785479	0.000467428	0.00350709		12.7948	-0.40509	0.614622	0.198223	0.340827		12.7948	0.0391714	0.522914	0.905626	0.940818		12.7948	-2.73048	0.782031	3.30858e-05	0.000219186		12.7948	0.272297	0.557522	0.451732	0.575258		12.7948	-0.190758	0.393878	0.161336	0.399703		12.7948	-1.28347	0.916379	-1.40059	0.161336	0.399703		12.7948	0.33672	0.585816	0.384096	0.523225		12.7948	-4.04663	0.861711	2.19749e-07	2.36966e-06		795916	mucolipin 1b [Source:ZFIN;Acc:ZDB-GENE-130514-1]	3	5991765	6035766	-1	protein_coding
ENSDARG00000084991	BX284638.1		94.5534	0.343944	0.274895	0.142066	0.307061		94.5534	-0.137031	0.269828	0.567026	0.70339		94.5534	0.157373	0.274587	0.530733	0.657385		94.5534	0.32539	0.280393	0.205867	0.331465		94.5534	0.0508854	0.272945	0.839548	0.89208		94.5534	-0.224502	0.25289	0.229367	0.49056		94.5534	-0.35887	0.298563	-1.20199	0.229367	0.49056		94.5534	0.214103	0.278507	0.406954	0.546		94.5534	0.0180711	0.2772	0.949409	0.968464		NA		3	6038203	6038338	1	snoRNA
ENSDARG00000104099	FP236513.1		12.9244	3.92081	2.44768	0.00122967	0.00779634		12.9244	0.617029	0.760421	0.0873442	0.186159		12.9244	-0.418948	0.652957	0.232046	0.36118		12.9244	4.58724	2.39884	0.000467112	0.00221128		12.9244	-0.117839	0.57927	0.715239	0.799079		12.9244	1.74611	1.28969	0.00416279	0.0315732		12.9244	2.65039	0.924912	2.86555	0.00416279	0.0315732		12.9244	-0.666867	0.790468	0.121057	0.220485		12.9244	8.09067	2.57081	6.8272e-08	8.12084e-07		101883013	uncharacterized LOC101883013 [Source:NCBI gene;Acc:101883013]	3	6204184	6211960	-1	lincRNA
ENSDARG00000089713	BX004785.1		5.03447	0.178064	0.534404	0.135612	0.297216		5.03447	-0.0257447	0.550274	0.875527	0.92639		5.03447	-0.565942	0.991427	0.037122	0.0841508		5.03447	0.29797	0.751385	0.179778	0.299691		5.03447	0.035104	0.651764	0.882825	0.922856		5.03447	0.134191	0.386553	0.0518398	0.193501		5.03447	3.23716	1.66481	1.94446	0.0518398	0.193501		5.03447	-0.649985	1.08664	0.049668	0.108564		5.03447	4.96982	3.06754	0.0014838	0.00585739		NA		3	6221205	6228146	-1	processed_transcript
ENSDARG00000102219	si:ch211-12p12.2		58.437	0.173141	0.274529	0.457486	0.652245		58.437	-0.422917	0.426828	0.183902	0.323611		58.437	2.56535	0.407894	3.4936e-11	8.2747e-10		58.437	-0.356816	0.301657	0.185301	0.306625		58.437	0.573127	0.310922	0.0397572	0.0853352		58.437	-3.22313	0.438506	1.69498e-14	2.37748e-12		58.437	-3.33228	0.43435	-7.67188	1.69498e-14	2.37748e-12		58.437	3.25201	0.401391	5.93533e-17	2.36985e-15		58.437	-3.66055	0.431894	2.30229e-18	1.11008e-16		558611	si:ch211-12p12.2 [Source:ZFIN;Acc:ZDB-GENE-131125-5]	3	6291635	6310748	1	protein_coding
ENSDARG00000104113	zgc:136767		47.4034	-5.90276	0.57478	3.38161e-25	8.80074e-23		47.4034	0.642495	0.448461	0.0579053	0.136027		47.4034	-0.189402	0.428939	0.560406	0.682221		47.4034	-4.79174	0.457836	1.65157e-26	2.05032e-24		47.4034	-0.724601	0.5962	0.0865981	0.159146		47.4034	0.773524	0.554772	0.0144755	0.079584		47.4034	1.21385	0.496412	2.44524	0.0144755	0.079584		47.4034	-1.0612	0.627183	0.0249355	0.0620688		47.4034	-3.58933	0.384152	5.55838e-22	3.67334e-20		678620	zgc:136767 [Source:ZFIN;Acc:ZDB-GENE-060421-7499]	3	6325895	6351893	1	protein_coding
ENSDARG00000103806	BX004785.3		78.0281	0.0170875	0.2697	0.94052	0.970038		78.0281	0.589554	0.593944	0.110341	0.222063		78.0281	6.17373	0.613175	5.26939e-24	5.71981e-22		78.0281	0.892985	0.313041	0.00163439	0.00643539		78.0281	-0.86185	0.313362	0.00220306	0.00761047		78.0281	-5.08284	0.456253	2.50646e-29	1.50395e-26		78.0281	-5.16881	0.459735	-11.243	2.50646e-29	1.50395e-26		78.0281	5.18693	0.615972	1.6635e-17	7.01821e-16		78.0281	-4.08063	0.460152	1.75146e-19	9.16058e-18		NA		3	6360774	6370802	1	processed_transcript
ENSDARG00000099312	jpt1b		2643.64	0.124606	0.15788	0.404347	0.603702		2643.64	0.0839898	0.160314	0.582843	0.716155		2643.64	0.189961	0.162018	0.224992	0.352638		2643.64	-0.415109	0.163148	0.00861446	0.0262123		2643.64	0.550523	0.164097	0.000542364	0.00229628		2643.64	-0.0913632	0.151699	0.506084	0.745628		2643.64	-0.110516	0.166203	-0.664947	0.506084	0.745628		2643.64	0.750442	0.16522	2.98523e-06	2.41966e-05		2643.64	-0.523599	0.163877	0.000988007	0.00414407		402906	Jupiter microtubule associated homolog 1b [Source:ZFIN;Acc:ZDB-GENE-030131-2784]	3	6380160	6417328	-1	protein_coding
ENSDARG00000102741	sumo2b		5558.11	0.0521077	0.127712	0.684784	0.824849		5558.11	-0.054139	0.128725	0.668276	0.783882		5558.11	-0.293844	0.130064	0.0204755	0.0515867		5558.11	0.0379753	0.129673	0.776523	0.853458		5558.11	0.0157746	0.129781	0.902871	0.93638		5558.11	0.223632	0.12713	0.0587737	0.211278		5558.11	0.249388	0.131959	1.88988	0.0587737	0.211278		5558.11	-0.279233	0.130263	0.0281306	0.0685988		5558.11	0.280426	0.130169	0.0296481	0.0719259		445027	small ubiquitin like modifier 2b [Source:NCBI gene;Acc:445027]	3	6423274	6441619	-1	protein_coding
ENSDARG00000098679	nup85		908.376	0.0175441	0.136585	0.894974	0.94741		908.376	-0.470115	0.13991	0.00051089	0.00287763		908.376	-0.223329	0.138778	0.0977717	0.184435		908.376	0.119271	0.139007	0.387816	0.528797		908.376	-0.1015	0.13934	0.465569	0.588286		908.376	-0.229562	0.136176	0.0694619	0.236291		908.376	-0.257776	0.141994	-1.8154	0.0694619	0.236291		908.376	-0.326582	0.139623	0.0170697	0.0455776		908.376	-0.129336	0.139351	0.340014	0.480294		NA	nucleoporin 85 [Source:HGNC Symbol;Acc:HGNC:8734]	3	6443992	6488261	1	protein_coding
ENSDARG00000112002	NUP85		650.591	0.0560314	0.17246	0.721254	0.848481		650.591	-0.643921	0.182103	0.000197018	0.00127763		650.591	-0.236366	0.177622	0.166374	0.278853		650.591	0.103798	0.177419	0.539663	0.668344		650.591	-0.0427018	0.177599	0.79796	0.862052		650.591	-0.363872	0.179226	0.0194552	0.098674		650.591	-0.430115	0.18407	-2.33669	0.0194552	0.098674		650.591	-0.28316	0.178737	0.101042	0.191172		650.591	-0.299103	0.179441	0.0841771	0.166405		NA	nucleoporin 85 [Source:HGNC Symbol;Acc:HGNC:8734]	3	6469754	6477662	1	protein_coding
ENSDARG00000098871	gga3b		73.5405	0.727253	0.40961	0.018277	0.068364		73.5405	-0.197341	0.341832	0.479729	0.629946		73.5405	0.144592	0.347769	0.632091	0.741611		73.5405	0.796051	0.399119	0.0180453	0.0483799		73.5405	-0.000383541	0.347099	0.996387	0.997996		73.5405	-0.230384	0.309435	0.235371	0.497716		73.5405	-0.477433	0.402341	-1.18664	0.235371	0.497716		73.5405	0.148009	0.354692	0.635349	0.746609		73.5405	0.37816	0.371088	0.235715	0.366968		100334661	golgi associated, gamma adaptin ear containing, ARF binding protein 3b [Source:ZFIN;Acc:ZDB-GENE-131126-18]	3	6490520	6519760	-1	protein_coding
ENSDARG00000102856	si:ch73-59f11.3		16.7313	0.302842	0.417074	0.264649	0.463791		16.7313	-0.439131	0.492486	0.188927	0.329512		16.7313	1.44485	0.544557	0.0011451	0.0045925		16.7313	1.46596	0.536598	0.000935343	0.00399223		16.7313	-0.857118	0.495475	0.027366	0.0629467		16.7313	-2.2253	0.583903	7.50903e-06	0.000175925		16.7313	-2.48989	0.555937	-4.47872	7.50903e-06	0.000175925		16.7313	0.401828	0.469556	0.277583	0.414522		16.7313	-0.502593	0.509434	0.190372	0.312384		107988036	si:ch73-59f11.3 [Source:ZFIN;Acc:ZDB-GENE-131121-446]	3	6600294	6608342	-1	protein_coding
ENSDARG00000088145	atg4db		85.7807	0.639338	0.33241	0.0176303	0.066544		85.7807	-0.551482	0.327151	0.0463602	0.114514		85.7807	-0.602129	0.331319	0.0375033	0.0848371		85.7807	-0.277724	0.315936	0.320542	0.460619		85.7807	1.02391	0.342531	0.00083381	0.00333478		85.7807	0.0194407	0.248482	0.919534	0.972419		85.7807	0.0352371	0.34881	0.101021	0.919534	0.972419		85.7807	0.359928	0.312702	0.203485	0.328328		85.7807	-0.252381	0.314822	0.369278	0.510317		100329304	autophagy related 4D, cysteine peptidase b [Source:ZFIN;Acc:ZDB-GENE-131025-1]	3	6692369	6719232	-1	protein_coding
ENSDARG00000088789	mast1b		1302.64	-0.621694	0.245737	0.00428325	0.0215922		1302.64	0.339609	0.233901	0.114506	0.228409		1302.64	0.577837	0.240608	0.0101331	0.0288806		1302.64	0.946677	0.245974	4.15671e-05	0.00026715		1302.64	-1.66107	0.24921	3.83889e-12	9.44463e-11		1302.64	-0.170206	0.211991	0.320109	0.590577		1302.64	-0.244194	0.245611	-0.994233	0.320109	0.590577		1302.64	-1.02392	0.247498	1.19566e-05	8.50983e-05		1302.64	0.708427	0.242952	0.00189566	0.00720158		796144	microtubule associated serine/threonine kinase 1b [Source:ZFIN;Acc:ZDB-GENE-131025-2]	3	6720858	6768905	-1	protein_coding
ENSDARG00000099172	BX000701.1		344.071	0.879031	0.203501	3.75466e-06	5.63617e-05		344.071	0.33649	0.20209	0.076224	0.167567		344.071	1.76583	0.206794	2.01584e-18	1.26582e-16		344.071	1.16976	0.202068	1.939e-09	3.22188e-08		344.071	-0.25474	0.192576	0.16737	0.26872		344.071	-1.3763	0.205553	1.67851e-12	1.77733e-10		344.071	-1.42943	0.202502	-7.05888	1.67851e-12	1.77733e-10		344.071	1.49263	0.207347	1.38069e-13	3.79444e-12		344.071	-0.202989	0.198577	0.284763	0.421803		101882267	zinc finger protein 501-like [Source:NCBI gene;Acc:101882267]	3	6895555	6902975	-1	protein_coding
ENSDARG00000113011	zgc:113102		531.727	-0.600462	0.17674	0.000282064	0.00228454		531.727	0.330441	0.174423	0.0462781	0.114338		531.727	0.242075	0.175026	0.151747	0.259408		531.727	-0.5841	0.175661	0.000553538	0.00254458		531.727	-0.0295887	0.173891	0.858591	0.905916		531.727	0.0800193	0.160711	0.578197	0.793807		531.727	0.0993636	0.178705	0.55602	0.578197	0.793807		531.727	0.214099	0.175651	0.209438	0.335663		531.727	-0.489655	0.1743	0.00365885	0.0126072		NA	zgc:113102 [Source:ZFIN;Acc:ZDB-GENE-050306-35]	3	6993107	7106678	-1	protein_coding
ENSDARG00000086831	zmp:0000001228		77.8091	-0.871951	0.294762	0.000682713	0.00480055		77.8091	0.647515	0.257278	0.00547459	0.0207286		77.8091	0.415121	0.253932	0.0768795	0.151965		77.8091	0.547196	0.257285	0.0215099	0.0559598		77.8091	-1.52087	0.289356	2.56733e-08	3.26218e-07		77.8091	0.175874	0.219286	0.315364	0.584987		77.8091	0.257375	0.256341	1.00403	0.315364	0.584987		77.8091	-1.04706	0.291111	0.000107934	0.000595981		77.8091	0.80125	0.258501	0.000912597	0.00386757		797319	zmp:0000001228 [Source:ZFIN;Acc:ZDB-GENE-140106-188]	3	7001608	7011997	1	protein_coding
ENSDARG00000105074	BX000701.2		1142.49	0.396309	0.124748	0.0010037	0.00657194		1142.49	0.155998	0.122273	0.191498	0.332582		1142.49	-0.0968724	0.123298	0.426003	0.563336		1142.49	0.483687	0.125158	8.29013e-05	0.000490482		1142.49	-0.07771	0.123776	0.519112	0.635821		1142.49	0.238322	0.121057	0.0354517	0.150165		1142.49	0.262702	0.124908	2.10316	0.0354517	0.150165		1142.49	-0.176088	0.123865	0.149646	0.259471		1142.49	0.745008	0.125128	1.45414e-09	2.30962e-08		101884528	gastrula zinc finger protein XlCGF7.1-like [Source:NCBI gene;Acc:101884528]	3	7040363	7041760	1	protein_coding
ENSDARG00000098122	BX005085.2		160.599	0.399964	0.226159	0.047464	0.139733		160.599	0.926735	0.280301	0.000258762	0.00161607		160.599	2.62574	0.270573	2.69395e-23	2.74491e-21		160.599	0.233422	0.225594	0.272788	0.409201		160.599	0.187744	0.224188	0.377328	0.503968		160.599	-1.58574	0.252567	2.31577e-11	1.93888e-09		160.599	-1.65573	0.247693	-6.68459	2.31577e-11	1.93888e-09		160.599	2.83701	0.269543	6.17609e-27	5.72574e-25		160.599	-1.33678	0.249725	1.81415e-08	2.39679e-07		NA		3	7056679	7106678	-1	protein_coding
ENSDARG00000103450	BX005085.3		169.322	0.346739	0.28334	0.141779	0.306729		169.322	0.730813	0.299135	0.00549088	0.0207793		169.322	0.452559	0.289045	0.0838621	0.162993		169.322	0.949098	0.305495	0.000645045	0.00289079		169.322	-0.512528	0.291847	0.0523853	0.106611		169.322	0.193431	0.247785	0.295112	0.563038		169.322	0.313716	0.299641	1.04697	0.295112	0.563038		169.322	-0.0533157	0.283219	0.831772	0.891845		169.322	1.27034	0.306511	8.14934e-06	6.15503e-05		NA		3	7098948	7160717	-1	protein_coding
ENSDARG00000117076	BX005085.7		114.278	0.152714	0.2855	0.517251	0.702139		114.278	0.716978	0.323416	0.0100603	0.0339338		114.278	0.104801	0.298677	0.701119	0.796308		114.278	0.51374	0.318251	0.0689968	0.142854		114.278	-0.32247	0.309258	0.243572	0.361251		114.278	0.502029	0.327622	0.0285293	0.129033		114.278	0.715872	0.326892	2.18993	0.0285293	0.129033		114.278	-0.217993	0.308071	0.433585	0.570626		114.278	1.21965	0.332776	6.05602e-05	0.000362071		560099	wu:fb44c10 [Source:NCBI gene;Acc:560099]	3	7111704	7119493	-1	protein_coding
ENSDARG00000089947	BX005085.1		101.421	-0.165142	0.231414	0.420538	0.618652		101.421	0.737917	0.234701	0.000647875	0.0035419		101.421	0.232993	0.22933	0.28341	0.41934		101.421	0.648284	0.240553	0.00410898	0.0141524		101.421	-0.845106	0.248862	0.000286657	0.00132112		101.421	0.437486	0.229772	0.0193481	0.0983383		101.421	0.546855	0.233823	2.33876	0.0193481	0.0983383		101.421	-0.594602	0.247243	0.010194	0.029561		101.421	1.19638	0.240287	1.8524e-07	2.02704e-06		NA		3	7123912	7129057	-1	protein_coding
ENSDARG00000115220	BX005085.6		189.096	-0.32647	0.269668	0.151077	0.320463		189.096	0.967441	0.286066	0.000185924	0.0012148		189.096	-0.494508	0.280094	0.0481051	0.103829		189.096	-0.228475	0.272436	0.355445	0.496667		189.096	-0.127871	0.273515	0.609621	0.712927		189.096	1.54062	0.295357	1.23136e-08	6.03141e-07		189.096	1.63714	0.287453	5.69533	1.23136e-08	6.03141e-07		189.096	-0.648948	0.285479	0.0129507	0.0361852		189.096	1.29138	0.286841	1.56437e-06	1.38833e-05		NA		3	7133388	7134113	-1	protein_coding
ENSDARG00000114108	BX005085.5		189.202	0.196024	0.206146	0.296368	0.497578		189.202	0.92058	0.216788	6.39911e-06	6.50787e-05		189.202	0.375854	0.212433	0.0616958	0.127518		189.202	0.533945	0.215078	0.00875784	0.0265812		189.202	-0.315312	0.211545	0.116677	0.201805		189.202	0.474785	0.212625	0.00810457	0.0518716		189.202	0.565438	0.21356	2.64768	0.00810457	0.0518716		189.202	0.0611309	0.212284	0.764995	0.844042		189.202	1.09544	0.216594	1.31154e-07	1.47863e-06		NA		3	7141360	7147226	-1	protein_coding
ENSDARG00000110003	BX005085.4		279.129	0.0153211	0.194788	0.9339	0.966448		279.129	0.77892	0.212949	0.000102003	0.000720528		279.129	0.650048	0.211853	0.00118558	0.00473552		279.129	0.13138	0.20223	0.496879	0.630616		279.129	-0.114703	0.202872	0.55227	0.665195		279.129	0.0994522	0.18323	0.524082	0.757794		279.129	0.13381	0.210041	0.637066	0.524082	0.757794		279.129	0.532322	0.210788	0.00806648	0.0242849		279.129	0.256021	0.202848	0.186683	0.307686		NA		3	7152770	7170661	-1	protein_coding
ENSDARG00000091679	FO704858.1		137.894	0.947899	0.256734	4.4629e-05	0.000482256		137.894	0.110571	0.238619	0.613922	0.740857		137.894	-0.53108	0.259493	0.0259578	0.0626356		137.894	-0.609195	0.259741	0.0111803	0.0325422		137.894	1.64719	0.263658	6.41491e-11	1.30479e-09		137.894	0.589593	0.270865	0.00618845	0.0427219		137.894	0.727275	0.265659	2.73763	0.00618845	0.0427219		137.894	1.04983	0.255237	1.30471e-05	9.1921e-05		137.894	0.0471711	0.242601	0.838831	0.896388		NA		3	7245170	7254636	-1	protein_coding
ENSDARG00000103530	zgc:113102		395.09	-1.85891	0.294498	2.31944e-11	1.05036e-09		395.09	0.689423	0.266603	0.00414651	0.0165287		395.09	-1.30814	0.277622	4.7266e-07	4.85724e-06		395.09	-0.289908	0.261412	0.22982	0.360059		395.09	-1.51962	0.29507	3.75675e-08	4.58256e-07		395.09	2.09148	0.278045	3.19652e-15	5.04001e-13		395.09	2.15834	0.273797	7.88298	3.19652e-15	5.04001e-13		395.09	-2.93983	0.289687	2.87173e-25	2.37672e-23		395.09	1.76512	0.274258	1.87174e-11	4.03508e-10		503754	zgc:113102 [Source:ZFIN;Acc:ZDB-GENE-050306-35]	3	7263209	7271258	-1	protein_coding
ENSDARG00000098923	zgc:173577		192.03	-1.44321	0.190633	4.32768e-15	3.39935e-13		192.03	0.121055	0.174679	0.472041	0.623604		192.03	-0.0470092	0.178106	0.783509	0.856494		192.03	-0.61243	0.178554	0.000372619	0.00181692		192.03	-0.801646	0.192645	1.39767e-05	9.4524e-05		192.03	0.147299	0.166388	0.319782	0.590317		192.03	0.181859	0.18279	0.994906	0.319782	0.590317		192.03	-0.8561	0.192303	3.88693e-06	3.07887e-05		192.03	-0.438165	0.174923	0.00969368	0.0285705		792293	zgc:173577 [Source:ZFIN;Acc:ZDB-GENE-071004-55]	3	7276432	7283867	-1	protein_coding
ENSDARG00000094216	si:ch1073-186o8.3		234.028	-0.341559	0.234996	0.0993623	0.238985		234.028	-0.0833044	0.233576	0.696353	0.804897		234.028	0.902542	0.249471	0.000108856	0.00060046		234.028	0.283332	0.235031	0.199515	0.32382		234.028	-0.668587	0.244957	0.00348559	0.0112618		234.028	-0.962509	0.257723	1.93767e-05	0.000399385		234.028	-1.0665	0.249652	-4.27195	1.93767e-05	0.000399385		234.028	0.216446	0.240496	0.341334	0.481534		234.028	-0.693254	0.24634	0.0026966	0.0097521		777726	si:ch1073-186o8.3 [Source:ZFIN;Acc:ZDB-GENE-131126-56]	3	7295464	7296189	-1	protein_coding
ENSDARG00000100803	zgc:113443		771.971	-0.660092	0.160559	1.47692e-05	0.00018559		771.971	-0.33864	0.161975	0.0293831	0.080261		771.971	0.498227	0.161866	0.00148097	0.00570341		771.971	-0.859872	0.160898	3.72181e-08	4.85172e-07		771.971	0.181648	0.158593	0.241013	0.358449		771.971	-0.834892	0.166913	8.26511e-08	3.294e-06		771.971	-0.88282	0.164667	-5.36124	8.26511e-08	3.294e-06		771.971	0.688112	0.162553	1.36866e-05	9.59887e-05		771.971	-1.74683	0.163556	1.94112e-27	1.96855e-25		777726	zgc:113443 [Source:ZFIN;Acc:ZDB-GENE-050913-134]	3	7299141	7343549	-1	protein_coding
ENSDARG00000102401	zgc:173517		231.068	-0.12224	0.154445	0.3989	0.598668		231.068	0.364878	0.157646	0.0166173	0.0509438		231.068	0.112907	0.1591	0.469452	0.601747		231.068	-0.0776352	0.157004	0.609911	0.726329		231.068	-0.0507398	0.158986	0.740378	0.81847		231.068	0.228328	0.151887	0.0954186	0.288012		231.068	0.26714	0.160206	1.66748	0.0954186	0.288012		231.068	0.0614355	0.160131	0.695321	0.792258		231.068	0.176097	0.155095	0.243505	0.376355		798270	zgc:173517 [Source:ZFIN;Acc:ZDB-GENE-071004-104]	3	7395174	7405452	-1	protein_coding
ENSDARG00000102411	CR847850.1		527.663	0.155032	0.197638	0.395305	0.595302		527.663	-2.64192	0.243433	1.54511e-28	2.73574e-26		527.663	1.45273	0.216693	3.60842e-12	9.95472e-11		527.663	0.395857	0.206284	0.0443803	0.100636		527.663	-0.224424	0.204261	0.246488	0.364595		527.663	-4.15107	0.239589	1.80674e-68	6.50458e-65		527.663	-4.17943	0.239005	-17.4868	1.80674e-68	6.50458e-65		527.663	1.20701	0.216275	6.64724e-09	9.10508e-08		527.663	-3.72307	0.239954	2.06014e-55	1.17108e-52		100534733	zinc finger protein 271-like [Source:NCBI gene;Acc:100534733]	3	7435802	7436932	-1	protein_coding
ENSDARG00000115857	znf1001		235.74	-0.121289	0.317306	0.626142	0.78401		235.74	0.750871	0.337291	0.00944159	0.0322294		235.74	-1.41777	0.353584	9.79675e-06	7.2102e-05		235.74	1.83496	0.380184	1.63264e-07	1.863e-06		235.74	-2.03556	0.387882	1.74639e-08	2.30304e-07		235.74	2.31972	0.353448	2.67986e-12	2.65539e-10		235.74	2.42096	0.346169	6.99357	2.67986e-12	2.65539e-10		235.74	-3.61387	0.378701	1.1217e-22	7.59554e-21		235.74	4.31611	0.368492	7.28887e-33	1.06383e-30		100538208	zinc finger protein 1001 [Source:ZFIN;Acc:ZDB-GENE-080213-7]	3	7463168	7464250	-1	protein_coding
ENSDARG00000103777	znf1001		1509.65	-0.0620543	0.127423	0.619155	0.779378		1509.65	0.171946	0.129549	0.174101	0.311141		1509.65	0.353538	0.130684	0.0057705	0.0180389		1509.65	-0.0432106	0.129342	0.733381	0.821882		1509.65	-0.0180975	0.129629	0.875874	0.918568		1509.65	-0.163835	0.125709	0.159668	0.397348		1509.65	-0.185513	0.131926	-1.40619	0.159668	0.397348		1509.65	0.335157	0.130828	0.00920723	0.0271813		1509.65	-0.221927	0.129829	0.0802144	0.160007		798047	zinc finger protein 1001 [Source:ZFIN;Acc:ZDB-GENE-080213-7]	3	7509323	7524363	-1	protein_coding
ENSDARG00000090740	zmp:0000001003		689.424	0.105864	0.151568	0.466135	0.659829		689.424	-0.0684774	0.156464	0.649432	0.769226		689.424	0.84351	0.160047	5.63224e-08	6.98404e-07		689.424	0.201652	0.154802	0.182398	0.303052		689.424	-0.0909756	0.154653	0.546326	0.660281		689.424	-0.900481	0.162172	3.63647e-09	2.08913e-07		689.424	-0.944683	0.160118	-5.89993	3.63647e-09	2.08913e-07		689.424	0.752836	0.159783	1.37653e-06	1.20529e-05		689.424	-0.709436	0.159202	4.66355e-06	3.72412e-05		NA	zmp:0000001003 [Source:ZFIN;Acc:ZDB-GENE-130530-1006]	3	7545733	7546740	-1	protein_coding
ENSDARG00000102240	CU695223.1		209.585	-0.231343	0.176093	0.157449	0.329656		209.585	0.657488	0.183821	0.000171628	0.00113443		209.585	0.0756707	0.18278	0.666542	0.76904		209.585	-0.384444	0.181569	0.0274127	0.0681462		209.585	0.138842	0.182176	0.430361	0.555198		209.585	0.545299	0.185679	0.00088346	0.00936675		209.585	0.613991	0.184646	3.32523	0.00088346	0.00936675		209.585	0.216495	0.183527	0.222599	0.351361		209.585	0.192693	0.176011	0.25807	0.392244		110439331	gastrula zinc finger protein XlCGF49.1-like [Source:NCBI gene;Acc:110439331]	3	7557916	7570284	-1	lincRNA
ENSDARG00000103413	zgc:109949		10.1661	-0.0595476	0.423875	0.794031	0.892317		10.1661	-0.140833	0.477351	0.630458	0.754184		10.1661	0.214954	0.516739	0.534168	0.659988		10.1661	0.464841	0.590625	0.223653	0.352971		10.1661	-0.59115	0.641112	0.144478	0.239275		10.1661	-0.163934	0.362425	0.26923	0.535416		10.1661	-0.819895	0.742095	-1.10484	0.26923	0.535416		10.1661	-0.325536	0.571045	0.397482	0.53655		10.1661	0.0419526	0.523301	0.909159	0.942677		553764	zgc:109949 [Source:ZFIN;Acc:ZDB-GENE-050522-166]	3	7617353	7639107	1	protein_coding
ENSDARG00000104773	junbb		128.307	0.058039	0.224505	0.773092	0.880082		128.307	-0.22283	0.2247	0.273012	0.429209		128.307	-0.225322	0.228015	0.292004	0.428209		128.307	0.578486	0.240367	0.010055	0.029741		128.307	-0.509967	0.239984	0.0232608	0.0549613		128.307	-0.00646126	0.198914	0.970598	0.990592		128.307	-0.00887397	0.240758	-0.0368585	0.970598	0.990592		128.307	-0.758228	0.242352	0.000908291	0.00382158		128.307	0.573848	0.23926	0.0107734	0.0311826		336038	JunB proto-oncogene, AP-1 transcription factor subunit b [Source:ZFIN;Acc:ZDB-GENE-040426-2666]	3	7654655	7656059	-1	protein_coding
ENSDARG00000099235	hook2		1538.73	-0.0038897	0.144026	0.964033	0.981666		1538.73	-1.00572	0.151711	8.71181e-12	3.01856e-10		1538.73	-0.96303	0.151569	7.11146e-11	1.58203e-09		1538.73	-0.896053	0.151279	1.28867e-09	2.22514e-08		1538.73	0.891018	0.151393	1.76941e-09	2.83749e-08		1538.73	-0.0377082	0.140193	0.766871	0.901383		1538.73	-0.0452254	0.152546	-0.296471	0.766871	0.901383		1538.73	-0.0722576	0.147416	0.616345	0.73144		1538.73	-0.942447	0.151106	1.81339e-10	3.34223e-09		394086	hook microtubule-tethering protein 2 [Source:ZFIN;Acc:ZDB-GENE-040426-1636]	3	7763114	7819840	1	protein_coding
ENSDARG00000039309	hook2		612.394	0.0312514	0.176171	0.861924	0.929742		612.394	-0.903421	0.190975	6.84321e-07	8.90482e-06		612.394	-0.763957	0.189782	2.66202e-05	0.000174673		612.394	-0.881772	0.189922	1.35894e-06	1.26965e-05		612.394	0.915627	0.19032	5.84026e-07	5.60193e-06		612.394	-0.1158	0.171993	0.450364	0.704243		612.394	-0.145465	0.192718	-0.754808	0.450364	0.704243		612.394	0.141793	0.182989	0.424117	0.562249		612.394	-1.02888	0.190201	2.16397e-08	2.83125e-07		NA	hook microtubule-tethering protein 2 [Source:ZFIN;Acc:ZDB-GENE-040426-1636]	3	7771420	7801208	1	protein_coding
ENSDARG00000104178	trir		6493.51	0.0859301	0.131527	0.502847	0.69056		6493.51	0.0294553	0.132561	0.820333	0.890301		6493.51	0.0601222	0.133359	0.648696	0.754698		6493.51	0.273316	0.133991	0.0375439	0.0879593		6493.51	-0.184597	0.133798	0.15877	0.257767		6493.51	-0.0267697	0.126978	0.819178	0.928193		6493.51	-0.0310873	0.135989	-0.228602	0.819178	0.928193		6493.51	-0.125258	0.133907	0.340232	0.480318		6493.51	0.246444	0.134058	0.0640531	0.133644		560758	telomerase RNA component interacting RNase [Source:ZFIN;Acc:ZDB-GENE-111123-3]	3	7822948	7834506	1	protein_coding
ENSDARG00000100508	ubn2b		5100.68	0.00136041	0.157434	0.999271	0.999648		5100.68	-0.376666	0.162453	0.0146737	0.0461715		5100.68	-0.0924349	0.161129	0.547336	0.670961		5100.68	0.0129626	0.161271	0.936601	0.962061		5100.68	-0.0123181	0.16143	0.935895	0.959372		5100.68	-0.26031	0.158309	0.0660101	0.228288		5100.68	-0.305123	0.165976	-1.83835	0.0660101	0.228288		5100.68	-0.105943	0.161899	0.495122	0.625994		5100.68	-0.277818	0.1625	0.0785197	0.157299		561642	ubinuclein 2b [Source:ZFIN;Acc:ZDB-GENE-060503-768]	3	7839880	7897563	-1	protein_coding
ENSDARG00000099684	trim35-24		6.26687	-0.474188	0.836631	0.0216693	0.0778224		6.26687	0.132151	0.553041	0.575329	0.710275		6.26687	-0.231339	0.645528	0.405462	0.543733		6.26687	-0.631702	0.951139	0.075122	0.152569		6.26687	-0.16213	0.65185	0.552309	0.665195		6.26687	0.124095	0.373527	0.167363	0.408779		6.26687	1.80995	1.31087	1.38073	0.167363	0.408779		6.26687	-0.487867	0.83211	0.162166	0.275865		6.26687	-0.12942	0.63192	0.676554	0.777725		557392	tripartite motif containing 35-24 [Source:ZFIN;Acc:ZDB-GENE-060421-8366]	3	7943202	7948799	-1	protein_coding
ENSDARG00000117757	BX927317.3		26.5563	0.413567	0.528318	0.150473	0.319563		26.5563	2.05105	0.546288	1.40264e-05	0.000129646		26.5563	-0.703361	0.550031	0.0728459	0.145712		26.5563	0.745692	0.630351	0.0779825	0.157034		26.5563	-0.116478	0.473358	0.740981	0.819021		26.5563	3.1376	0.579174	3.03919e-09	1.77912e-07		26.5563	3.33332	0.562162	5.92947	3.03919e-09	1.77912e-07		26.5563	-0.924473	0.583689	0.0347952	0.0814665		26.5563	4.36861	0.635649	6.00072e-13	1.60821e-11		NA		3	8094011	8102691	1	lincRNA
ENSDARG00000104193	CABZ01019904.1		7.02046	0.247216	0.517074	0.25213	0.450066		7.02046	-0.447364	0.660658	0.152851	0.282877		7.02046	-0.61642	0.775736	0.1134	0.206678		7.02046	0.173383	0.592962	0.591897	0.71205		7.02046	0.206039	0.596174	0.542253	0.656464		7.02046	0.0192955	0.333813	0.862967	0.947155		7.02046	0.17294	1.00198	0.172598	0.862967	0.947155		7.02046	-0.374092	0.649671	0.324463	0.464308		7.02046	0.251928	0.624224	0.475701	0.610481		NA		3	8158039	8199772	-1	protein_coding
ENSDARG00000100364	FO907110.1		150.173	0.647617	0.357961	0.0216338	0.0777555		150.173	-0.804293	0.357387	0.00731629	0.0261871		150.173	-0.325917	0.325943	0.250719	0.383445		150.173	0.717315	0.353024	0.0198366	0.0523729		150.173	-0.00747914	0.31888	0.974032	0.984054		150.173	-0.316866	0.314403	0.12538	0.341746		150.173	-0.552139	0.360269	-1.53258	0.12538	0.341746		150.173	-0.34235	0.329942	0.237574	0.36917		150.173	0.236918	0.32952	0.423516	0.560678		100537553	ecto-ADP-ribosyltransferase 5-like [Source:NCBI gene;Acc:100537553]	3	8173070	8174274	-1	protein_coding
ENSDARG00000097075	CU855801.1		5.29098	-0.0428492	0.450153	0.812477	0.903352		5.29098	-0.717966	1.26011	0.0170952	0.0521131		5.29098	0.187867	0.608654	0.534153	0.659988		5.29098	-0.493328	0.737793	0.169887	0.286698		5.29098	0.40641	0.691332	0.255791	0.374675		5.29098	-0.287581	0.538339	0.00367048	0.0288418		5.29098	-4.55913	1.56931	-2.90517	0.00367048	0.0288418		5.29098	0.790363	0.959031	0.0837354	0.164485		5.29098	-5.94034	2.73215	8.25102e-05	0.000475788		NA		3	8297757	8298559	-1	lincRNA
ENSDARG00000074310	rbfox3b		130.788	0.521813	0.276572	0.02673	0.0906711		130.788	-0.178259	0.244766	0.421516	0.578416		130.788	-0.561974	0.261606	0.0188961	0.048232		130.788	0.991256	0.28145	0.000138636	0.000768655		130.788	-0.38762	0.263684	0.11073	0.193393		130.788	0.29303	0.244701	0.120385	0.334202		130.788	0.418174	0.26924	1.55316	0.120385	0.334202		130.788	-0.99953	0.272447	8.43357e-05	0.000477895		130.788	1.4189	0.279992	8.25363e-08	9.64755e-07		559412	RNA binding fox-1 homolog 3b [Source:ZFIN;Acc:ZDB-GENE-091204-46]	3	8323586	8542577	-1	protein_coding
ENSDARG00000039935	CABZ01064671.1		11.5508	0.787322	0.83633	0.0343568	0.110094		11.5508	-0.119685	0.479624	0.679802	0.792552		11.5508	0.560633	0.621809	0.150836	0.25824		11.5508	1.32102	0.830399	0.0137403	0.038571		11.5508	-0.124106	0.507757	0.719472	0.801904		11.5508	-0.336613	0.515148	0.0639005	0.223246		11.5508	-1.38851	0.74938	-1.85287	0.0639005	0.223246		11.5508	0.430061	0.588035	0.279784	0.416801		11.5508	0.237874	0.559414	0.519492	0.648232		NA		3	8506061	8510201	-1	protein_coding
ENSDARG00000113458	CABZ01058333.1		54.6594	-0.52678	0.472705	0.0841506	0.211956		54.6594	-0.825846	0.496531	0.0235247	0.0672876		54.6594	-2.73924	0.543821	3.31977e-08	4.30638e-07		54.6594	-1.49505	0.55607	0.000963789	0.00408612		54.6594	0.604718	0.49938	0.109375	0.191459		54.6594	1.44574	0.596352	0.000758037	0.00826153		54.6594	1.80028	0.534576	3.36768	0.000758037	0.00826153		54.6594	-1.8304	0.52583	5.80973e-05	0.000345719		54.6594	0.0245722	0.411958	0.944646	0.96534		100535316	E3 ubiquitin-protein ligase rnf213-alpha-like [Source:NCBI gene;Acc:100535316]	3	8758286	8765165	-1	protein_coding
ENSDARG00000100148	znf1150		9.5806	-1.17132	1.41198	0.017177	0.0652435		9.5806	-0.114859	0.492989	0.680351	0.79302		9.5806	-0.0318606	0.523424	0.917617	0.949076		9.5806	0.150285	0.544207	0.66516	0.769872		9.5806	-1.98705	1.14901	0.00600802	0.0178073		9.5806	-0.038467	0.328163	0.758149	0.896856		9.5806	-0.258323	0.838949	-0.307913	0.758149	0.896856		9.5806	-2.12343	1.12853	0.00455477	0.0150878		9.5806	0.0465503	0.548793	0.900023	0.937161		NA	zinc finger protein 1150 [Source:ZFIN;Acc:ZDB-GENE-141212-372]	3	8873204	8873716	-1	protein_coding
ENSDARG00000098961	CR926128.1		22.9919	0.134315	0.440247	0.55243	0.730708		22.9919	1.11717	0.708156	0.0142965	0.0452161		22.9919	0.152229	0.483623	0.658164	0.761979		22.9919	1.97605	0.795733	0.00113367	0.00470296		22.9919	-1.45022	0.776649	0.00737805	0.0212102		22.9919	0.455441	0.617264	0.044163	0.173954		22.9919	1.31165	0.651736	2.01254	0.044163	0.173954		22.9919	-1.13817	0.746912	0.0239672	0.0601645		22.9919	3.45229	0.752969	3.31804e-07	3.43921e-06		NA		3	9028494	9028642	1	snRNA
ENSDARG00000091025	znf1124		100.682	-0.316287	0.262206	0.157274	0.329397		100.682	0.165203	0.253551	0.471667	0.623186		100.682	0.0485266	0.258148	0.837973	0.895498		100.682	0.14377	0.259774	0.550306	0.67683		100.682	-0.501708	0.274461	0.0456437	0.0955747		100.682	0.0895306	0.221824	0.607139	0.812112		100.682	0.142261	0.276684	0.514162	0.607139	0.812112		100.682	-0.45439	0.273773	0.0725053	0.14717		100.682	0.272464	0.261583	0.264045	0.399106		NA	zinc finger protein 1124 [Source:ZFIN;Acc:ZDB-GENE-071004-105]	3	9071806	9091825	1	protein_coding
ENSDARG00000116743	rnps1		5614.25	0.346547	0.135456	0.00795586	0.0354412		5614.25	-0.010771	0.134852	0.932277	0.961024		5614.25	0.492947	0.137045	0.000235826	0.00117375		5614.25	-0.0640226	0.135414	0.627635	0.740243		5614.25	0.417694	0.136552	0.0017023	0.00613879		5614.25	-0.483397	0.138231	0.000167263	0.00240921		5614.25	-0.520549	0.138299	-3.76393	0.000167263	0.00240921		5614.25	0.923656	0.138067	9.49915e-12	2.00186e-10		5614.25	-0.573015	0.137167	2.13291e-05	0.000145203		327020	RNA binding protein S1, serine-rich domain [Source:NCBI gene;Acc:327020]	3	9431501	9444749	-1	protein_coding
ENSDARG00000024317	trap1		4178.1	0.0152677	0.116902	0.893353	0.946364		4178.1	-0.212749	0.118273	0.0654211	0.149683		4178.1	-0.217931	0.118731	0.0618166	0.127719		4178.1	-0.147023	0.118636	0.208251	0.334257		4178.1	0.162343	0.118775	0.164085	0.264626		4178.1	0.0021767	0.113947	0.978739	0.993139		4178.1	0.00320829	0.120386	0.0266501	0.978739	0.993139		4178.1	-0.0552824	0.118703	0.63404	0.74572		4178.1	-0.144339	0.11868	0.217698	0.345899		571959	TNF receptor-associated protein 1 [Source:ZFIN;Acc:ZDB-GENE-030131-4257]	3	9588705	9626674	1	protein_coding
ENSDARG00000112452	crebbpb		9079.63	-0.079083	0.166656	0.613125	0.774861		9079.63	0.19212	0.169814	0.233654	0.384576		9079.63	0.288591	0.171758	0.0837432	0.162777		9079.63	0.0585713	0.170893	0.725824	0.816636		9079.63	-0.139022	0.171233	0.391901	0.51859		9079.63	-0.0754345	0.158798	0.590145	0.80111		9079.63	-0.0949988	0.176373	-0.538625	0.590145	0.80111		9079.63	0.151012	0.171751	0.382563	0.521701		9079.63	-0.0315835	0.171224	0.850902	0.905301		567111	CREB binding protein b [Source:ZFIN;Acc:ZDB-GENE-050302-102]	3	9634777	9722603	-1	protein_coding
ENSDARG00000097649	FP243382.1		16.5495	-0.637444	0.70103	0.0559918	0.158102		16.5495	-1.232	0.807174	0.0120818	0.0394288		16.5495	-1.22996	0.781509	0.0148153	0.039412		16.5495	-0.866874	0.712272	0.0528553	0.11597		16.5495	0.00870472	0.51704	0.980005	0.987975		16.5495	-0.00715054	0.32089	0.957888	0.986392		16.5495	-0.0403534	0.764211	-0.052804	0.957888	0.986392		16.5495	-1.25086	0.763659	0.0158602	0.0429103		16.5495	-0.936809	0.716375	0.0449454	0.100848		NA		3	9984718	10014575	-1	lincRNA
ENSDARG00000044938	cbx2		17174.7	-0.319387	0.106752	0.00211459	0.0120994		17174.7	-0.217658	0.106584	0.0347515	0.0915989		17174.7	-0.324295	0.10706	0.00202555	0.00744746		17174.7	-0.209147	0.10695	0.0471071	0.105567		17174.7	-0.114834	0.106955	0.276532	0.397721		17174.7	0.0969457	0.103866	0.32912	0.5984		17174.7	0.105524	0.108131	0.975887	0.32912	0.5984		17174.7	-0.443143	0.107458	2.98602e-05	0.000191796		17174.7	-0.106045	0.106896	0.312646	0.451767		327291	chromobox homolog 2 (Drosophila Pc class) [Source:ZFIN;Acc:ZDB-GENE-030131-5502]	3	10152092	10164759	1	protein_coding
ENSDARG00000058819	nog1		490.957	-0.845583	0.257908	0.000239167	0.00198397		490.957	0.389504	0.242846	0.0766941	0.168349		490.957	0.939233	0.253789	7.25872e-05	0.000421154		490.957	0.388281	0.242389	0.0869958	0.17121		490.957	-1.30606	0.256737	7.7799e-08	8.86359e-07		490.957	-0.430223	0.2474	0.0274577	0.125681		490.957	-0.556941	0.252587	-2.20495	0.0274577	0.125681		490.957	-0.323842	0.246021	0.157901	0.270472		490.957	-0.110275	0.239122	0.621159	0.734449		30174	noggin 1 [Source:NCBI gene;Acc:30174]	3	10310090	10312232	-1	protein_coding
ENSDARG00000073985	pctp		656.417	0.329185	0.142471	0.0155651	0.0604695		656.417	-0.124687	0.141318	0.362333	0.521727		656.417	0.0278329	0.141992	0.842435	0.898417		656.417	0.332695	0.143388	0.017536	0.0472313		656.417	0.0062266	0.142167	0.965093	0.977905		656.417	-0.13944	0.136335	0.266994	0.533123		656.417	-0.161148	0.145177	-1.11001	0.266994	0.533123		656.417	0.0341555	0.142516	0.808364	0.875086		656.417	0.180187	0.143015	0.204336	0.329786		566726	phosphatidylcholine transfer protein [Source:ZFIN;Acc:ZDB-GENE-081022-182]	3	10407458	10425313	-1	protein_coding
ENSDARG00000034060	elac2		1572.04	-0.0855159	0.0903336	0.363384	0.564449		1572.04	-0.0267499	0.0920183	0.767808	0.856243		1572.04	0.338287	0.0922051	0.000210769	0.00106749		1572.04	-0.0768748	0.0909629	0.424261	0.563759		1572.04	-0.00852368	0.0914178	0.912684	0.943341		1572.04	-0.354007	0.0918327	5.98759e-05	0.00104221		1572.04	-0.371444	0.0925532	-4.0133	5.98759e-05	0.00104221		1572.04	0.329108	0.0922943	0.000323382	0.00156658		1572.04	-0.438506	0.0917284	1.39503e-06	1.24831e-05		492652	elaC ribonuclease Z 2 [Source:ZFIN;Acc:ZDB-GENE-041111-227]	3	10535957	10582384	-1	protein_coding
ENSDARG00000063583	map2k4a		300.877	-0.349837	0.179287	0.035992	0.114014		300.877	0.505319	0.180863	0.0032975	0.0136874		300.877	0.278976	0.180236	0.109399	0.200949		300.877	-0.0189433	0.177175	0.913657	0.947339		300.877	-0.346701	0.181561	0.0475852	0.0988164		300.877	0.198112	0.168879	0.182323	0.429671		300.877	0.243507	0.182589	1.33364	0.182323	0.429671		300.877	-0.0673182	0.181593	0.70266	0.797591		300.877	0.210651	0.1768	0.218594	0.347016		403052	mitogen-activated protein kinase kinase 4a [Source:ZFIN;Acc:ZDB-GENE-060512-98]	3	10592597	10634532	-1	protein_coding
ENSDARG00000088981	tmem220		23.2889	0.313911	0.358304	0.23706	0.432084		23.2889	0.264015	0.433858	0.394057	0.552836		23.2889	2.16064	0.531303	5.35191e-06	4.1932e-05		23.2889	0.194043	0.36919	0.538538	0.667487		23.2889	0.177225	0.366129	0.572821	0.682564		23.2889	-1.62974	0.508936	8.53603e-05	0.00138325		23.2889	-1.88471	0.479712	-3.92883	8.53603e-05	0.00138325		23.2889	2.41883	0.525388	4.67389e-07	4.52332e-06		23.2889	-1.409	0.488497	0.000750278	0.00326552		100536710	transmembrane protein 220 [Source:ZFIN;Acc:ZDB-GENE-131121-194]	3	10637330	10641880	1	protein_coding
ENSDARG00000101863	CR382337.3		13.3251	-0.283884	0.462666	0.274212	0.474278		13.3251	-0.430494	0.680743	0.15926	0.29166		13.3251	2.26645	0.880497	0.000786493	0.00332727		13.3251	-0.280886	0.507927	0.426533	0.566012		13.3251	-0.102016	0.492137	0.765192	0.837543		13.3251	-3.86401	1.06243	3.27784e-05	0.000626035		13.3251	-4.40156	1.05979	-4.15325	3.27784e-05	0.000626035		13.3251	2.03936	0.881635	0.00195966	0.00736313		13.3251	-4.48758	1.03987	2.78094e-06	2.33845e-05		NA		3	10914113	11008532	-1	protein_coding
ENSDARG00000087751	CR382337.1		31.2153	0.157889	0.378123	0.538819	0.719922		31.2153	0.111483	0.395844	0.709149	0.814631		31.2153	0.0326363	0.414296	0.922221	0.951832		31.2153	0.284418	0.43839	0.405159	0.545865		31.2153	-0.0718502	0.421747	0.828438	0.884276		31.2153	0.0464833	0.294965	0.783429	0.910761		31.2153	0.143225	0.521096	0.274853	0.783429	0.910761		31.2153	-0.0406167	0.42884	0.905125	0.94152		31.2153	0.400973	0.454074	0.26624	0.40147		NA		3	10969712	10970502	-1	protein_coding
ENSDARG00000100161	CR382337.2		10.208	-0.0621047	0.465057	0.735758	0.857705		10.208	0.0794443	0.507457	0.776174	0.861481		10.208	-0.700824	0.857726	0.082874	0.161392		10.208	0.301435	0.64319	0.360685	0.501813		10.208	-0.431933	0.719093	0.221352	0.334951		10.208	0.266539	0.482285	0.0440224	0.173717		10.208	2.00698	0.996576	2.01388	0.0440224	0.173717		10.208	-2.24647	1.2718	0.00448343	0.0148743		10.208	2.18381	1.20912	0.00403218	0.0136884		110437796	butyrophilin-like protein 2 [Source:NCBI gene;Acc:110437796]	3	11032192	11040575	-1	protein_coding
ENSDARG00000101622	mrps7		449.883	-0.442944	0.230714	0.0305252	0.100499		449.883	-0.521465	0.235519	0.0156916	0.0487494		449.883	0.143801	0.227076	0.503446	0.633351		449.883	-0.446139	0.231267	0.0399778	0.0925125		449.883	-0.0222993	0.226946	0.912976	0.943508		449.883	-0.631161	0.246573	0.00203461	0.0180204		449.883	-0.745086	0.241509	-3.08513	0.00203461	0.0180204		449.883	0.122506	0.228898	0.57565	0.696289		449.883	-1.17865	0.240941	2.72862e-07	2.88361e-06		619204	mitochondrial ribosomal protein S7 [Source:NCBI gene;Acc:619204]	3	11072958	11075476	1	protein_coding
ENSDARG00000102578	mif4gdb		164.144	-0.0507032	0.220764	0.796735	0.893807		164.144	0.0690189	0.215348	0.732762	0.831531		164.144	-0.651417	0.232821	0.00279287	0.00977302		164.144	0.318956	0.231794	0.143109	0.251816		164.144	-0.377038	0.235036	0.0873192	0.160158		164.144	0.679989	0.240813	0.000844115	0.00902213		164.144	0.785598	0.235356	3.33791	0.000844115	0.00902213		164.144	-1.06847	0.240191	2.82395e-06	2.30103e-05		164.144	1.08522	0.236926	1.47123e-06	1.30943e-05		503596	MIF4G domain containing b [Source:NCBI gene;Acc:503596]	3	11079404	11089062	-1	protein_coding
ENSDARG00000101655	sstr5		11.147	-0.107381	0.42649	0.643641	0.79561		11.147	-0.470957	0.587413	0.163556	0.297154		11.147	-0.274562	0.530253	0.428932	0.565962		11.147	-0.0670683	0.507599	0.845122	0.902237		11.147	-0.0920567	0.518376	0.790315	0.856316		11.147	-0.0826048	0.331574	0.548489	0.774087		11.147	-0.458139	0.763532	-0.600026	0.548489	0.774087		11.147	-0.414394	0.582899	0.291489	0.428942		11.147	-0.300645	0.55454	0.423663	0.560756		406588	somatostatin receptor 5 [Source:ZFIN;Acc:ZDB-GENE-040426-2502]	3	11101585	11122914	1	protein_coding
ENSDARG00000100113	AL935044.2		18.2402	0.0194983	0.351577	0.940063	0.969843		18.2402	-0.275937	0.399078	0.361181	0.520611		18.2402	-0.751606	0.492076	0.04628	0.100668		18.2402	-0.449388	0.452853	0.202436	0.327454		18.2402	0.480475	0.460328	0.181148	0.285408		18.2402	0.202574	0.339603	0.266546	0.532886		18.2402	0.576507	0.518884	1.11105	0.266546	0.532886		18.2402	-0.227769	0.416112	0.505958	0.635788		18.2402	-0.0553702	0.406586	0.866809	0.915014		NA		3	11306799	11322732	-1	protein_coding
ENSDARG00000088051	AL935044.1		16.8062	-0.0138845	0.393834	0.948988	0.974543		16.8062	-0.17908	0.422123	0.550087	0.689987		16.8062	-1.67602	0.657012	0.00112086	0.00451122		16.8062	-0.208026	0.489347	0.554565	0.680402		16.8062	0.18451	0.492424	0.601739	0.706742		16.8062	1.10365	0.773448	0.00681833	0.0458824		16.8062	1.69039	0.624776	2.70559	0.00681833	0.0458824		16.8062	-1.33818	0.625912	0.00554096	0.0177188		16.8062	0.953166	0.592479	0.0297857	0.0721949		100537716	zinc finger protein 658B-like [Source:NCBI gene;Acc:100537716]	3	11371786	11373435	-1	protein_coding
ENSDARG00000104428	AL935044.3		98.5115	0.559873	0.312435	0.0291888	0.0969863		98.5115	0.903645	0.295443	0.000631699	0.0034668		98.5115	0.826537	0.293342	0.00192324	0.00711977		98.5115	1.97786	0.313309	3.28819e-11	7.42973e-10		98.5115	-1.26309	0.303638	7.0261e-06	5.18549e-05		98.5115	0.0544755	0.224378	0.75748	0.896482		98.5115	0.0886966	0.287237	0.308792	0.75748	0.896482		98.5115	-0.375765	0.290999	0.156718	0.268778		98.5115	2.06762	0.311499	3.68577e-12	8.74904e-11		564387	si:ch211-190o19.1 [Source:NCBI gene;Acc:564387]	3	11397269	11401300	-1	processed_transcript
ENSDARG00000040387	mmd		1114.6	0.289439	0.133166	0.023738	0.0833765		1114.6	0.092042	0.134217	0.482927	0.632724		1114.6	0.193342	0.135307	0.145312	0.25079		1114.6	-0.186896	0.134526	0.156201	0.268938		1114.6	0.488251	0.135531	0.000241339	0.00113825		1114.6	-0.0909792	0.128786	0.448475	0.702719		1114.6	-0.104112	0.137359	-0.75796	0.448475	0.702719		1114.6	0.687648	0.136399	2.95754e-07	2.97559e-06		1114.6	-0.288536	0.134846	0.02922	0.0710629		641478	monocyte to macrophage differentiation-associated [Source:ZFIN;Acc:ZDB-GENE-051120-39]	3	11548516	11576337	1	protein_coding
ENSDARG00000111269	CABZ01087224.1		12.6439	-0.159106	0.4153	0.518689	0.703479		12.6439	-0.324122	0.51327	0.30288	0.461585		12.6439	0.0708313	0.481218	0.835617	0.894096		12.6439	-0.409268	0.530502	0.268309	0.40394		12.6439	0.164332	0.493166	0.644556	0.741732		12.6439	-0.195203	0.375603	0.216129	0.474649		12.6439	-0.875354	0.707707	-1.23689	0.216129	0.474649		12.6439	0.253634	0.517526	0.503748	0.633896		12.6439	-1.14261	0.70449	0.0194864	0.0507507		NA		3	11568523	11587609	1	protein_coding
ENSDARG00000074752	hlfa		95.4567	0.15309	0.309791	0.535676	0.717634		95.4567	0.0545044	0.32672	0.840764	0.90301		95.4567	0.107035	0.339815	0.71632	0.807622		95.4567	-0.526421	0.362069	0.087944	0.172541		95.4567	0.749429	0.375551	0.0204559	0.0494094		95.4567	-0.0285067	0.262402	0.869874	0.949645		95.4567	-0.0638392	0.389695	-0.163818	0.869874	0.949645		95.4567	0.893609	0.381728	0.00736746	0.0225098		95.4567	-0.591644	0.365665	0.0605485	0.127775		768192	HLF transcription factor, PAR bZIP family member a [Source:ZFIN;Acc:ZDB-GENE-061013-159]	3	11585298	11624694	-1	protein_coding
ENSDARG00000011609	FOXK2		5135.3	0.0596934	0.0928741	0.501286	0.689531		5135.3	-0.0551744	0.093705	0.550152	0.689997		5135.3	0.105519	0.0939911	0.257794	0.391247		5135.3	-0.237754	0.0938937	0.010968	0.0320117		5135.3	0.299786	0.0940255	0.00131179	0.00492629		5135.3	-0.153339	0.0923392	0.0835996	0.264278		5135.3	-0.164084	0.094837	-1.73017	0.0835996	0.264278		5135.3	0.406051	0.0942489	1.39253e-05	9.75358e-05		5135.3	-0.399138	0.0941229	1.88807e-05	0.000130676		798356	si:ch211-262e15.1 [Source:ZFIN;Acc:ZDB-GENE-030131-5310]	3	11779689	11828206	-1	protein_coding
ENSDARG00000089616	coro7		334.5	-0.314954	0.18146	0.0607644	0.167966		334.5	-0.608561	0.18636	0.000541988	0.00302597		334.5	-0.896843	0.190173	8.96558e-07	8.56169e-06		334.5	-0.710872	0.189032	8.86352e-05	0.000518442		334.5	0.370219	0.187768	0.0410731	0.0876354		334.5	0.231435	0.178684	0.1384	0.36444		334.5	0.284592	0.192061	1.48177	0.1384	0.36444		334.5	-0.513933	0.185502	0.00400378	0.0135007		334.5	-0.435736	0.184652	0.0141094	0.0389294		569563	coronin 7 [Source:ZFIN;Acc:ZDB-GENE-050706-137]	3	11867701	12381272	-1	protein_coding
ENSDARG00000058494	dnaja3a		688.559	-0.703406	0.265399	0.00243039	0.0135656		688.559	-0.209614	0.246983	0.348468	0.507913		688.559	0.532107	0.258122	0.0255452	0.0618652		688.559	-0.302018	0.251023	0.192049	0.314839		688.559	-0.407255	0.254798	0.0841454	0.155752		688.559	-0.707687	0.275325	0.00151288	0.0143647		688.559	-0.844412	0.266191	-3.1722	0.00151288	0.0143647		688.559	0.120682	0.251203	0.61289	0.728581		688.559	-1.12011	0.266539	7.53322e-06	5.72774e-05		335894	DnaJ heat shock protein family (Hsp40) member A3a [Source:ZFIN;Acc:ZDB-GENE-030131-7837]	3	11926030	11947672	1	protein_coding
ENSDARG00000078452	hmox2b		1106.93	0.295883	0.154648	0.0440428	0.132061		1106.93	0.299021	0.158748	0.0502667	0.122317		1106.93	0.301498	0.159678	0.0518107	0.110437		1106.93	-0.892445	0.160753	1.05706e-08	1.52938e-07		1106.93	1.21647	0.161232	1.16393e-14	4.12165e-13		1106.93	0.00138962	0.1474	0.992801	0.997496		1106.93	0.00146334	0.162192	0.00902227	0.992801	0.997496		1106.93	1.53689	0.161982	4.79186e-22	3.09907e-20		1106.93	-0.892571	0.160327	1.03868e-08	1.43548e-07		100329531	heme oxygenase 2b [Source:ZFIN;Acc:ZDB-GENE-091118-52]	3	11958592	11972516	-1	protein_coding
ENSDARG00000058508	cfap70		206.178	-0.666392	0.461932	0.0366732	0.115714		206.178	0.00510929	0.354852	0.993196	0.99624		206.178	-2.15639	0.463696	2.79702e-07	3.03153e-06		206.178	-0.0176409	0.381819	0.948577	0.969401		206.178	-0.732736	0.450451	0.0433247	0.091571		206.178	2.14224	0.470177	2.64107e-07	9.30665e-06		206.178	2.32165	0.451032	5.14741	2.64107e-07	9.30665e-06		206.178	-3.13906	0.46766	1.33861e-12	3.18452e-11		206.178	2.13929	0.460701	3.4511e-07	3.55664e-06		564542	cilia and flagella associated protein 70 [Source:ZFIN;Acc:ZDB-GENE-091204-50]	3	11977271	12026741	-1	protein_coding
ENSDARG00000104587	srl		74.8995	0.195525	0.237305	0.349873	0.551317		74.8995	-1.72294	0.356034	1.58188e-07	2.38121e-06		74.8995	-0.0195313	0.273852	0.939861	0.963499		74.8995	-1.36987	0.284471	2.84532e-07	3.07771e-06		74.8995	1.62277	0.2843	1.86496e-09	2.96749e-08		74.8995	-1.68148	0.361	2.34288e-07	8.45033e-06		74.8995	-1.81601	0.351269	-5.16985	2.34288e-07	8.45033e-06		74.8995	1.60025	0.283388	2.78442e-09	4.02586e-08		74.8995	-3.20036	0.336834	2.32114e-22	1.59172e-20		449670	sarcalumenin [Source:ZFIN;Acc:ZDB-GENE-061110-91]	3	12128117	12187245	-1	protein_coding
ENSDARG00000103923	tfap4		1347.69	-0.251056	0.183526	0.139661	0.303748		1347.69	0.363798	0.186773	0.0397628	0.101791		1347.69	0.149803	0.185735	0.404472	0.543042		1347.69	-0.00881187	0.185307	0.958984	0.9751		1347.69	-0.255893	0.187094	0.154318	0.251817		1347.69	0.186207	0.175724	0.221716	0.481453		1347.69	0.234917	0.192243	1.22198	0.221716	0.481453		1347.69	-0.106443	0.186827	0.554529	0.678162		1347.69	0.211068	0.186316	0.24138	0.373821		100318080	transcription factor AP-4 (activating enhancer binding protein 4) [Source:ZFIN;Acc:ZDB-GENE-090810-1]	3	12202982	12227359	-1	protein_coding
ENSDARG00000100232	glis2b		15.8697	0.699029	0.624856	0.0466772	0.138183		15.8697	1.19053	0.563959	0.00496505	0.0191279		15.8697	-0.297083	0.46923	0.390483	0.529368		15.8697	0.519542	0.547905	0.176162	0.295096		15.8697	0.228459	0.466998	0.517986	0.635018		15.8697	1.68247	0.609906	0.000304241	0.00392118		15.8697	2.02021	0.559358	3.61166	0.000304241	0.00392118		15.8697	-0.0760673	0.454301	0.831658	0.891845		15.8697	2.66149	0.614888	1.3799e-06	1.23681e-05		102725539	GLIS family zinc finger 2b [Source:ZFIN;Acc:ZDB-GENE-091204-120]	3	12322170	12335927	1	protein_coding
ENSDARG00000102822	pam16		22.6834	0.0194912	0.369712	0.939191	0.969625		22.6834	-0.0235333	0.400742	0.936283	0.963111		22.6834	-0.0362665	0.424297	0.910033	0.94408		22.6834	0.0732499	0.429541	0.829374	0.891558		22.6834	-0.046032	0.432078	0.890039	0.927749		22.6834	0.00611676	0.296359	0.973084	0.991449		22.6834	0.0183766	0.544645	0.0337406	0.973084	0.991449		22.6834	-0.0878415	0.441411	0.801596	0.870684		22.6834	0.088015	0.43553	0.801967	0.872841		393777	presequence translocase associated motor 16 [Source:NCBI gene;Acc:393777]	3	12345280	12352793	-1	protein_coding
ENSDARG00000102565	vasnb		40.013	0.0316919	0.362434	0.899817	0.949858		40.013	-0.343337	0.415383	0.265628	0.420735		40.013	-2.11018	0.549483	1.06942e-05	7.7985e-05		40.013	-0.522942	0.483653	0.153042	0.264701		40.013	0.579243	0.494373	0.12239	0.209772		40.013	1.42598	0.593998	0.000826288	0.0088711		40.013	1.7812	0.532681	3.34384	0.000826288	0.0088711		40.013	-1.2419	0.519869	0.00349111	0.0119986		40.013	0.758364	0.489165	0.0494034	0.108783		100004428	vasorin b [Source:ZFIN;Acc:ZDB-GENE-110714-1]	3	12440099	12487576	1	protein_coding
ENSDARG00000105046	ccnf		5385.1	0.587883	0.165701	0.000185942	0.0016024		5385.1	0.359119	0.163022	0.0216881	0.06302		5385.1	0.79883	0.166161	6.92563e-07	6.81241e-06		5385.1	0.862769	0.166207	9.11388e-08	1.10476e-06		5385.1	-0.249569	0.162713	0.108272	0.189851		5385.1	-0.388259	0.16362	0.00759773	0.0495378		5385.1	-0.444507	0.166517	-2.66944	0.00759773	0.0495378		5385.1	0.538368	0.164815	0.000785801	0.00338264		5385.1	0.429557	0.164099	0.00746837	0.0229709		266981	cyclin F [Source:NCBI gene;Acc:266981]	3	12554801	12586613	1	protein_coding
ENSDARG00000100524	abca3b		1612.79	0.163948	0.156059	0.271465	0.47111		1612.79	0.470615	0.161662	0.00248354	0.0108007		1612.79	0.922943	0.163795	7.05409e-09	1.05232e-07		1612.79	0.24925	0.159267	0.109564	0.204915		1612.79	-0.0760907	0.158738	0.61709	0.719439		1612.79	-0.399523	0.160852	0.00555162	0.0392025		1612.79	-0.452346	0.163116	-2.77315	0.00555162	0.0392025		1612.79	0.842933	0.163396	1.22103e-07	1.33954e-06		1612.79	-0.181317	0.15946	0.240313	0.372702		564344	ATP-binding cassette, sub-family A (ABC1), member 3b [Source:ZFIN;Acc:ZDB-GENE-050517-2]	3	12593558	12699905	1	protein_coding
ENSDARG00000104593	cyp2k18		99.7843	0.875056	0.340073	0.00203693	0.0117709		99.7843	0.0346856	0.282744	0.890121	0.935536		99.7843	0.463037	0.302804	0.0871783	0.168243		99.7843	1.56721	0.334334	4.23354e-07	4.43495e-06		99.7843	-0.548293	0.307535	0.0465069	0.0970905		99.7843	-0.317223	0.2854	0.114367	0.322808		99.7843	-0.502005	0.317953	-1.57886	0.114367	0.322808		99.7843	-0.0762856	0.296468	0.777874	0.852555		99.7843	1.05728	0.332288	0.000438936	0.00205538		393484	cytochrome P450, family 2, subfamily K, polypeptide 18 [Source:ZFIN;Acc:ZDB-GENE-040426-1584]	3	12710350	12715432	1	protein_coding
ENSDARG00000101861	cyp2k19		43.1004	1.35751	0.40462	8.54924e-05	0.000822593		43.1004	0.274772	0.340225	0.327956	0.487869		43.1004	1.43421	0.384711	3.1935e-05	0.000205735		43.1004	1.88816	0.391884	1.77512e-07	2.00861e-06		43.1004	-0.388344	0.331982	0.18117	0.285408		43.1004	-0.970571	0.393514	0.00115906	0.0115804		43.1004	-1.19036	0.366403	-3.24877	0.00115906	0.0115804		43.1004	0.9531	0.380152	0.00432307	0.0144154		43.1004	0.678958	0.381755	0.0385562	0.0888734		562304	cytochrome P450, family 2, subfamily k, polypeptide 19 [Source:ZFIN;Acc:ZDB-GENE-091211-1]	3	12732382	12740310	1	protein_coding
ENSDARG00000104529	cyp2k17		7.18418	0.291159	0.529177	0.214722	0.40565		7.18418	0.263039	0.555331	0.35712	0.516238		7.18418	0.366663	0.626778	0.29416	0.43036		7.18418	0.338371	0.617852	0.339373	0.480834		7.18418	0.0996686	0.555016	0.774186	0.844734		7.18418	-0.0158615	0.329429	0.891399	0.960498		7.18418	-0.122841	0.899709	-0.136534	0.891399	0.960498		7.18418	0.551964	0.717854	0.183401	0.303482		7.18418	0.302404	0.616575	0.409359	0.547697		735313	cytochrome P450, family 2, subfamily K, polypeptide17 [Source:ZFIN;Acc:ZDB-GENE-070424-41]	3	12755535	12763119	1	protein_coding
ENSDARG00000102981	cyp2k16		11.2505	0.322779	0.557031	0.172262	0.350215		11.2505	2.40067	1.21189	0.00211891	0.00948529		11.2505	0.323187	0.645423	0.312436	0.450169		11.2505	-0.174033	0.585813	0.59302	0.712884		11.2505	0.853681	0.923983	0.0611278	0.121051		11.2505	0.311384	0.540906	0.0296054	0.132356		11.2505	2.10322	0.96685	2.17533	0.0296054	0.132356		11.2505	2.08323	1.20238	0.00528682	0.0170959		11.2505	0.741189	0.824291	0.0941182	0.181441		449790	cytochrome P450, family 2, subfamily K, polypeptide16 [Source:ZFIN;Acc:ZDB-GENE-041010-37]	3	12764894	12780758	1	protein_coding
ENSDARG00000101190	cyp2k8		911.73	1.13065	0.275784	6.26736e-06	8.80241e-05		911.73	1.43234	0.272363	2.08929e-08	3.79656e-07		911.73	0.714726	0.265664	0.00346919	0.0117642		911.73	1.46972	0.272889	1.28856e-08	1.83361e-07		911.73	-0.277072	0.254214	0.241031	0.358451		911.73	0.577933	0.272993	0.00726872	0.0480452		911.73	0.719021	0.267864	2.68428	0.00726872	0.0480452		911.73	0.42358	0.259194	0.0799701	0.158757		911.73	2.20244	0.271892	6.04336e-17	2.49127e-15		561462	cytochrome P450, family 2, subfamily K, polypeptide 8 [Source:ZFIN;Acc:ZDB-GENE-080721-19]	3	12784460	12802380	1	protein_coding
ENSDARG00000098995	cyp2k6		83.9328	3.08627	0.389231	1.84784e-16	1.76616e-14		83.9328	-0.113329	0.259063	0.62487	0.749383		83.9328	0.111806	0.263442	0.64365	0.750364		83.9328	3.68102	0.383941	9.37491e-23	8.43781e-21		83.9328	-0.505856	0.278672	0.0470154	0.0979351		83.9328	-0.17127	0.236009	0.340385	0.60932		83.9328	-0.272043	0.285338	-0.953405	0.340385	0.60932		83.9328	-0.391536	0.276673	0.127048	0.228926		83.9328	3.4068	0.384827	9.38374e-20	5.01728e-18		393481	cytochrome P450, family 2, subfamily K, polypeptide 6 [Source:NCBI gene;Acc:393481]	3	12816362	12826387	1	protein_coding
ENSDARG00000098570	si:ch211-8c17.2		10.5975	-3.24227	0.829874	5.79398e-06	8.24478e-05		10.5975	-0.0992391	0.49328	0.718285	0.821405		10.5975	-0.138531	0.541858	0.666013	0.768758		10.5975	-3.12385	0.812648	8.896e-06	6.83362e-05		10.5975	-0.0506682	0.55496	0.883168	0.923036		10.5975	0.00936959	0.327987	0.937559	0.979567		10.5975	0.068938	0.880005	0.0783382	0.937559	0.979567		10.5975	-0.214007	0.584969	0.563852	0.686607		10.5975	-3.07124	0.79133	7.41851e-06	5.65845e-05		NA	si:ch211-8c17.2 [Source:ZFIN;Acc:ZDB-GENE-091204-254]	3	12828824	12832519	1	protein_coding
ENSDARG00000103555	si:ch211-8c17.4		7.37692	-5.60234	1.76223	4.83286e-05	0.000515274		7.37692	0.294973	0.66973	0.131434	0.253039		7.37692	-0.0133464	0.670129	0.994843	0.997509		7.37692	-7.78955	2.97659	3.09673e-06	2.6608e-05		7.37692	0.138977	0.699672	0.626708	0.727394		7.37692	0.103676	0.370015	0.133315	0.355984		7.37692	2.64965	1.76507	1.50116	0.133315	0.355984		7.37692	0.154322	0.737408	0.622125	0.735752		7.37692	-4.04132	1.4356	0.000221448	0.00113488		NA	si:ch211-8c17.4 [Source:ZFIN;Acc:ZDB-GENE-091204-107]	3	12848123	12850397	1	protein_coding
ENSDARG00000102472	btbd17b		53.3117	0.855827	0.506953	0.0150107	0.0588681		53.3117	0.264337	0.392995	0.380361	0.54068		53.3117	0.484399	0.430442	0.156271	0.265308		53.3117	1.11636	0.49304	0.00523199	0.0173232		53.3117	-0.116591	0.39407	0.717095	0.800019		53.3117	-0.093652	0.292601	0.585172	0.798453		53.3117	-0.25793	0.472533	-0.545846	0.585172	0.798453		53.3117	0.36869	0.421706	0.290977	0.428365		53.3117	0.86738	0.476403	0.0239344	0.06011		563672	BTB (POZ) domain containing 17b [Source:ZFIN;Acc:ZDB-GENE-091204-214]	3	12884117	12890779	-1	protein_coding
ENSDARG00000104024	ccdc137		3229.86	0.276116	0.14468	0.0457562	0.136202		3229.86	-0.192301	0.144847	0.16794	0.303089		3229.86	0.114032	0.145236	0.426904	0.564148		3229.86	0.326339	0.146252	0.0223231	0.0578332		3229.86	-0.0402363	0.145374	0.774117	0.844701		3229.86	-0.284485	0.14386	0.0297282	0.132705		3229.86	-0.323192	0.148683	-2.17369	0.0297282	0.132705		3229.86	0.0738908	0.145722	0.611818	0.727746		3229.86	0.0161024	0.145689	0.911472	0.943954		767789	coiled-coil domain containing 137 [Source:ZFIN;Acc:ZDB-GENE-060929-1206]	3	12893141	12903609	-1	protein_coding
ENSDARG00000103800	prkar1b		1393.15	0.0530611	0.146185	0.705956	0.837831		1393.15	-0.449597	0.150353	0.00190788	0.00868498		1393.15	-0.865915	0.153119	6.17592e-09	9.31606e-08		1393.15	-0.500152	0.151877	0.000695961	0.00309585		1393.15	0.558699	0.152234	0.000167807	0.000829472		1393.15	0.373195	0.151045	0.0065511	0.0446687		1393.15	0.417735	0.153644	2.71884	0.0065511	0.0446687		1393.15	-0.300203	0.150017	0.0402484	0.0915935		1393.15	-0.0983395	0.149477	0.500351	0.631697		767685	protein kinase, cAMP-dependent, regulatory, type I, beta [Source:ZFIN;Acc:ZDB-GENE-060929-580]	3	13004657	13147310	-1	protein_coding
ENSDARG00000117293	LO018183.1		177.321	0.0869248	0.220215	0.660332	0.807045		177.321	-0.166895	0.230901	0.430695	0.586322		177.321	-0.00052352	0.232806	0.995532	0.997684		177.321	-0.217799	0.233479	0.320064	0.460086		177.321	0.316684	0.235808	0.153223	0.250343		177.321	-0.127199	0.209482	0.434169	0.692394		177.321	-0.194214	0.248331	-0.782078	0.434169	0.692394		177.321	0.318504	0.236415	0.154678	0.266316		177.321	-0.39797	0.237363	0.0745467	0.150869		100535063	dynein, axonemal, assembly factor 5 [Source:NCBI gene;Acc:100535063]	3	13149550	13167328	1	lincRNA
ENSDARG00000055350	sun1		1819.29	-0.0794086	0.121966	0.499756	0.688679		1819.29	-0.228948	0.124838	0.0599982	0.139869		1819.29	-0.10065	0.12502	0.410959	0.548852		1819.29	-0.747193	0.126024	1.51394e-09	2.575e-08		1819.29	0.663995	0.12606	8.18803e-08	9.29425e-07		1819.29	-0.119196	0.120846	0.290563	0.558502		1819.29	-0.1345	0.12726	-1.05689	0.290563	0.558502		1819.29	0.561357	0.125631	5.55421e-06	4.24395e-05		1819.29	-0.881951	0.12616	1.15505e-12	2.9738e-11		553188	Sad1 and UNC84 domain containing 1 [Source:ZFIN;Acc:ZDB-GENE-050522-551]	3	13190012	13258898	1	protein_coding
ENSDARG00000074231	CU138547.1		10.5064	-0.0426916	0.440324	0.835206	0.91479		10.5064	0.413165	0.609123	0.194933	0.336833		10.5064	-0.172058	0.55667	0.596783	0.712531		10.5064	-0.0342018	0.549975	0.919069	0.950668		10.5064	-0.0344239	0.557761	0.915757	0.945148		10.5064	0.267649	0.466004	0.0695861	0.236304		10.5064	1.59759	0.880412	1.8146	0.0695861	0.236304		10.5064	-0.233884	0.597624	0.525923	0.653765		10.5064	0.784497	0.792619	0.083776	0.165749		NA		3	13332870	13347096	1	protein_coding
ENSDARG00000003270	dhps		3191.54	0.370713	0.118154	0.00120935	0.00769082		3191.54	-0.353773	0.117657	0.0021698	0.00967386		3191.54	-0.615715	0.118797	1.36696e-07	1.56978e-06		3191.54	0.195145	0.118204	0.0937422	0.181738		3191.54	0.183082	0.118119	0.118981	0.205051		3191.54	0.243492	0.116258	0.0271625	0.124705		3191.54	0.263987	0.119496	2.20918	0.0271625	0.124705		3191.54	-0.432968	0.118281	0.000206329	0.0010529		3191.54	0.454618	0.118596	0.000100684	0.000568299		406329	deoxyhypusine synthase [Source:ZFIN;Acc:ZDB-GENE-040426-2001]	3	13423935	13437817	-1	protein_coding
ENSDARG00000062537	si:dkey-117i10.1		7.46511	0.0325135	0.442146	0.874212	0.936323		7.46511	0.248855	0.542987	0.389038	0.548764		7.46511	0.0461241	0.546685	0.886739	0.928208		7.46511	0.1048	0.561173	0.761757	0.842664		7.46511	-0.0469368	0.560317	0.885746	0.924835		7.46511	0.0889234	0.343182	0.472191	0.72142		7.46511	0.650244	0.904475	0.718919	0.472191	0.72142		7.46511	0.00255262	0.578379	0.998889	0.999192		7.46511	0.391989	0.639496	0.304483	0.443056		100330260	si:dkey-117i10.1 [Source:ZFIN;Acc:ZDB-GENE-091204-371]	3	13440900	13446085	1	protein_coding
ENSDARG00000058020	fbxw9		57.8663	0.0627702	0.292075	0.792847	0.891484		57.8663	0.0398983	0.307409	0.881545	0.930178		57.8663	-0.288836	0.331026	0.317064	0.455083		57.8663	-0.331058	0.33273	0.256079	0.390231		57.8663	0.412244	0.338575	0.164529	0.265092		57.8663	0.223945	0.289116	0.24853	0.512603		57.8663	0.420367	0.364292	1.15393	0.24853	0.512603		57.8663	0.118187	0.324671	0.695564	0.792493		57.8663	0.00725969	0.319745	0.98536	0.991649		100330184	F-box and WD repeat domain containing 9 [Source:ZFIN;Acc:ZDB-GENE-091204-198]	3	13445772	13461361	-1	protein_coding
ENSDARG00000100498	CABZ01079251.1		6.5649	0.059178	0.481768	0.663384	0.808768		6.5649	-0.157952	0.535728	0.541385	0.68306		6.5649	0.0437476	0.562374	0.897771	0.935808		6.5649	3.25415	1.52537	0.00225134	0.00848269		6.5649	-2.49982	1.50344	0.00545794	0.0164156		6.5649	-0.0800064	0.346535	0.459834	0.711707		6.5649	-0.763517	1.03301	-0.73912	0.459834	0.711707		6.5649	-2.33247	1.50894	0.00749474	0.0228534		6.5649	2.12824	1.67796	0.0124999	0.0352817		100536607	myeloid-associated differentiation marker-like [Source:NCBI gene;Acc:100536607]	3	13482542	13489945	1	protein_coding
ENSDARG00000100385	slc25a19		53.6341	0.522222	0.385791	0.0673294	0.180479		53.6341	0.184854	0.337464	0.508421	0.654353		53.6341	0.0218755	0.344682	0.941737	0.964784		53.6341	0.587693	0.386341	0.0708254	0.145621		53.6341	0.00467614	0.347824	0.981555	0.989018		53.6341	0.106217	0.273888	0.556731	0.779916		53.6341	0.233683	0.397621	0.587704	0.556731	0.779916		53.6341	0.0296909	0.352738	0.923359	0.952223		53.6341	0.815989	0.396986	0.0163543	0.0439279		403024	solute carrier family 25 member 19 [Source:ZFIN;Acc:ZDB-GENE-050417-292]	3	13487760	13509283	-1	protein_coding
ENSDARG00000100376	amdhd2		1539.31	0.120696	0.177466	0.469392	0.662789		1539.31	-0.480539	0.187467	0.00662393	0.0241288		1539.31	-0.675359	0.190086	0.000204412	0.0010387		1539.31	-1.79732	0.191675	9.10003e-22	7.58956e-20		1539.31	1.93769	0.191715	6.97654e-25	7.53502e-23		1539.31	0.151754	0.173642	0.315002	0.584638		1539.31	0.19317	0.19225	1.00478	0.315002	0.584638		1539.31	1.22048	0.190177	3.92369e-11	7.50714e-10		1539.31	-1.60329	0.190927	7.78489e-18	3.51068e-16		402981	amidohydrolase domain containing 2 [Source:NCBI gene;Acc:402981]	3	13523773	13546610	-1	protein_coding
ENSDARG00000104173	tufm		4077.04	0.2032	0.0937723	0.0275854	0.0929597		4077.04	-0.563797	0.0945043	1.36853e-09	3.17184e-08		4077.04	-0.519545	0.0945238	2.58783e-08	3.43365e-07		4077.04	0.0787975	0.0942964	0.40114	0.541699		4077.04	0.126658	0.0943282	0.173259	0.275858		4077.04	-0.0451292	0.0919341	0.627712	0.823492		4077.04	-0.0461413	0.0951466	-0.48495	0.627712	0.823492		4077.04	-0.392424	0.0943125	2.60151e-05	0.000169653		4077.04	0.0323901	0.0942452	0.722532	0.813734		541378	Tu translation elongation factor, mitochondrial [Source:ZFIN;Acc:ZDB-GENE-050320-73]	3	13582019	13599482	-1	protein_coding
ENSDARG00000102937	hspbp1		613.339	0.241915	0.225408	0.227312	0.420621		613.339	-0.582072	0.23725	0.00740628	0.0264435		613.339	-0.32522	0.231276	0.133857	0.235844		613.339	0.573985	0.237796	0.00978084	0.0290254		613.339	-0.299984	0.232332	0.169289	0.271035		613.339	-0.202141	0.213413	0.239	0.501959		613.339	-0.285388	0.24237	-1.17749	0.239	0.501959		613.339	-0.645634	0.238084	0.00406812	0.0136856		613.339	0.310501	0.233293	0.159106	0.272291		338155	HSPA (heat shock 70kDa) binding protein, cytoplasmic cochaperone 1 [Source:ZFIN;Acc:ZDB-GENE-030219-55]	3	13600714	13618382	1	protein_coding
ENSDARG00000102436	si:ch211-194b1.1		28.2637	-0.211718	0.493514	0.329622	0.531594		28.2637	-1.5241	1.17817	0.00891588	0.0307704		28.2637	-2.83666	1.05837	0.000324376	0.00154438		28.2637	-0.413906	0.663946	0.249472	0.38322		28.2637	0.0576322	0.57247	0.858816	0.906046		28.2637	0.12087	0.359619	0.301242	0.56975		28.2637	1.00256	0.969805	1.03377	0.301242	0.56975		28.2637	-2.64902	1.05268	0.000606199	0.00270659		28.2637	-0.0400465	0.573203	0.904953	0.940209		100001879	si:ch211-194b1.1 [Source:ZFIN;Acc:ZDB-GENE-131126-2]	3	13637383	13684397	1	protein_coding
ENSDARG00000104847	ptger1b		5.10133	-0.108292	0.487962	0.492876	0.683216		5.10133	0.0399948	0.536012	0.87335	0.924902		5.10133	-0.333733	0.693462	0.250678	0.383437		5.10133	0.0228151	0.615594	0.933222	0.959793		5.10133	-0.214645	0.667487	0.44614	0.570308		5.10133	0.117641	0.370101	0.191254	0.442463		5.10133	1.6986	1.29974	1.30688	0.191254	0.442463		5.10133	-0.763845	1.10701	0.0635746	0.132492		5.10133	0.490007	0.812246	0.161776	0.275702		564945	prostaglandin E receptor 1b (subtype EP1) [Source:ZFIN;Acc:ZDB-GENE-100922-278]	3	13830599	13837063	1	protein_coding
ENSDARG00000105177	ilf3b		57232.2	-0.0148931	0.107371	0.867366	0.93255		57232.2	0.00787383	0.108228	0.98558	0.992523		57232.2	-0.0718318	0.108624	0.485138	0.616803		57232.2	-0.0907126	0.108623	0.37783	0.519047		57232.2	0.0769755	0.108738	0.4747	0.596406		57232.2	0.0721636	0.105356	0.473884	0.722483		57232.2	0.0788194	0.110056	0.716174	0.473884	0.722483		57232.2	0.00492662	0.108835	0.9866	0.992389		57232.2	-0.0163833	0.108644	0.868362	0.91558		321868	interleukin enhancer binding factor 3b [Source:NCBI gene;Acc:321868]	3	13842554	13879635	1	protein_coding
ENSDARG00000098825	farsa		3347.31	0.00369996	0.100118	0.970363	0.984931		3347.31	-0.467861	0.101443	2.77475e-06	3.1104e-05		3347.31	-0.503632	0.101698	5.24991e-07	5.3291e-06		3347.31	-0.165653	0.101296	0.0980743	0.188345		3347.31	0.169808	0.101455	0.0911696	0.165771		3347.31	0.0321731	0.0984094	0.736052	0.884581		3347.31	0.0345239	0.102419	0.337087	0.736052	0.884581		3347.31	-0.333833	0.101369	0.000874438	0.0037044		3347.31	-0.132076	0.101185	0.187166	0.30827		692329	phenylalanyl-tRNA synthetase subunit alpha [Source:NCBI gene;Acc:692329]	3	13879446	13901074	1	protein_coding
ENSDARG00000099695	si:dkey-61n16.5		15.4754	-0.433163	0.519496	0.136543	0.298831		15.4754	-0.0358067	0.44725	0.901693	0.942609		15.4754	-0.154736	0.490947	0.648913	0.75491		15.4754	-1.14144	0.68459	0.0165999	0.0452003		15.4754	0.340029	0.527136	0.355396	0.481976		15.4754	0.0487172	0.317903	0.73735	0.885531		15.4754	0.231016	0.688849	0.335365	0.73735	0.885531		15.4754	0.175775	0.505329	0.637424	0.748329		15.4754	-0.940914	0.641419	0.0364453	0.085026		NA	si:dkey-61n16.5 [Source:ZFIN;Acc:ZDB-GENE-100922-235]	3	13911950	13921173	-1	protein_coding
ENSDARG00000103187	syce2		300.562	0.598191	0.58624	0.0661494	0.178201		300.562	-0.0348118	0.430213	0.905912	0.945317		300.562	2.72103	0.644764	1.68606e-06	1.50997e-05		300.562	2.63741	0.644652	3.06577e-06	2.63971e-05		300.562	-1.37398	0.649111	0.00459968	0.014194		300.562	-2.76555	0.651265	9.14551e-07	2.79837e-05		300.562	-3.03952	0.61915	-4.90919	9.14551e-07	2.79837e-05		300.562	0.855161	0.600201	0.0497449	0.108685		300.562	-0.0877211	0.47327	0.806416	0.876192		553132	synaptonemal complex central element protein 2 [Source:ZFIN;Acc:ZDB-GENE-050512-1]	3	13929860	13935837	1	protein_coding
ENSDARG00000098831	gcdhb		73.7958	-0.267227	0.305132	0.275108	0.475181		73.7958	1.47746	0.342976	2.16117e-06	2.49611e-05		73.7958	0.248064	0.314339	0.372068	0.51078		73.7958	0.15811	0.309629	0.568815	0.692379		73.7958	-0.479251	0.330688	0.0992001	0.177224		73.7958	1.11946	0.350178	0.000112904	0.00173707		73.7958	1.28316	0.332336	3.86104	0.000112904	0.00173707		73.7958	-0.22013	0.323174	0.447509	0.582554		73.7958	1.37586	0.336118	8.70369e-06	6.5417e-05		450003	glutaryl-CoA dehydrogenase b [Source:ZFIN;Acc:ZDB-GENE-041010-117]	3	13937426	13955878	-1	protein_coding
ENSDARG00000087188	nfil3-6		44.4364	0.0176309	0.32528	0.945758	0.972686		44.4364	1.69656	0.462811	2.58654e-05	0.000220576		44.4364	0.57124	0.427867	0.0962051	0.181941		44.4364	-0.395074	0.390666	0.224277	0.353673		44.4364	0.420254	0.394855	0.201636	0.310843		44.4364	0.778464	0.477973	0.00962946	0.0592104		44.4364	1.11617	0.431145	2.58886	0.00962946	0.0592104		44.4364	1.13155	0.456899	0.00348667	0.0119853		44.4364	0.457546	0.386401	0.16417	0.278727		431765	nuclear factor, interleukin 3 regulated, member 6 [Source:ZFIN;Acc:ZDB-GENE-040704-63]	3	14099693	14103551	-1	protein_coding
ENSDARG00000097615	si:ch211-108d22.2		1789.64	-0.113711	0.466296	0.556478	0.733046		1789.64	0.0999723	0.524267	0.708428	0.814019		1789.64	-0.86321	1.05998	0.0470107	0.101997		1789.64	-0.83442	1.01498	0.0558908	0.121326		1789.64	0.484222	0.735468	0.185536	0.290977		1789.64	0.292025	0.536034	0.0182708	0.0942602		1789.64	2.46819	1.04581	2.36008	0.0182708	0.0942602		1789.64	-0.223878	0.63242	0.50769	0.637371		1789.64	0.164208	0.609546	0.653903	0.760473		793004	si:ch211-108d22.2 [Source:ZFIN;Acc:ZDB-GENE-131127-97]	3	14157090	14189022	1	protein_coding
ENSDARG00000097099	si:ch211-108d22.1		8.41825	-0.153807	0.432406	0.517056	0.702097		8.41825	0.263599	0.566795	0.343011	0.502332		8.41825	0.191676	0.590352	0.53904	0.664336		8.41825	-2.34595	0.923822	0.000866282	0.00373481		8.41825	1.76473	0.950967	0.00595459	0.0176707		8.41825	0.0389196	0.333723	0.736852	0.885296		8.41825	0.319518	0.950874	0.336026	0.736852	0.885296		8.41825	2.44854	1.01059	0.00137538	0.00545532		8.41825	-2.03284	0.88479	0.00174247	0.00671048		NA	si:ch211-108d22.1 [Source:ZFIN;Acc:ZDB-GENE-131126-61]	3	14259115	14260797	1	protein_coding
ENSDARG00000101478	plppr2a		93.7817	-1.13796	0.346222	0.000139183	0.00125114		93.7817	0.270272	0.300032	0.297913	0.456398		93.7817	0.807015	0.327073	0.00543575	0.0171409		93.7817	0.0884805	0.293261	0.741924	0.828105		93.7817	-1.27679	0.340507	3.77407e-05	0.000226832		93.7817	-0.367747	0.302523	0.0791664	0.255527		93.7817	-0.572809	0.326286	-1.75554	0.0791664	0.255527		93.7817	-0.392779	0.321316	0.172747	0.290231		93.7817	-0.395202	0.306171	0.152395	0.263386		393428	phospholipid phosphatase related 2a [Source:ZFIN;Acc:ZDB-GENE-040426-1171]	3	14317802	14373165	1	protein_coding
ENSDARG00000098224	tlcd4b		311.958	-0.0937682	0.191075	0.593769	0.760426		311.958	0.260116	0.193155	0.154072	0.284356		311.958	-0.491558	0.200856	0.00983521	0.0281503		311.958	-0.109478	0.197608	0.561586	0.686443		311.958	0.00923227	0.198717	0.962623	0.976364		311.958	0.739074	0.207782	6.13216e-05	0.00106224		311.958	0.816308	0.203686	4.00767	6.13216e-05	0.00106224		311.958	-0.487115	0.200958	0.0112619	0.0321401		311.958	0.660401	0.2	0.000573737	0.00259817		449652	TLC domain containing 4b [Source:NCBI gene;Acc:449652]	3	14388010	14452325	1	protein_coding
ENSDARG00000102398	cnn1b		25.3653	-0.447567	0.629203	0.102199	0.243451		25.3653	-0.698839	0.797505	0.0647712	0.14859		25.3653	0.327279	0.577612	0.353678	0.492858		25.3653	0.154701	0.539756	0.659337	0.764648		25.3653	-1.00795	0.868563	0.038807	0.0836096		25.3653	-1.41695	1.30287	0.00580553	0.0405974		25.3653	-2.3596	0.855371	-2.75857	0.00580553	0.0405974		25.3653	-0.456644	0.644845	0.251058	0.385574		25.3653	-1.28097	0.934763	0.0197418	0.0512684		572250	calponin 1, basic, smooth muscle, b [Source:ZFIN;Acc:ZDB-GENE-091118-54]	3	14463941	14486959	1	protein_coding
ENSDARG00000099453	elof1		9172.41	0.0992739	0.140492	0.463494	0.657264		9172.41	-0.159903	0.142325	0.245198	0.398003		9172.41	0.400398	0.144066	0.00441906	0.0144412		9172.41	0.0128124	0.142852	0.928387	0.956461		9172.41	0.0909654	0.142978	0.520156	0.636594		9172.41	-0.542953	0.146566	6.09098e-05	0.00105619		9172.41	-0.585786	0.146108	-4.00926	6.09098e-05	0.00105619		9172.41	0.494581	0.144597	0.00048368	0.0022225		9172.41	-0.561033	0.144781	8.84877e-05	0.000506605		393357	ELF1 homolog, elongation factor 1 [Source:ZFIN;Acc:ZDB-GENE-040426-1385]	3	14496319	14498295	-1	protein_coding
ENSDARG00000100677	tmem205		708.558	0.751393	0.613664	0.0347713	0.111092		708.558	-0.71966	0.572947	0.0531926	0.12764		708.558	0.207963	0.457758	0.544868	0.6689		708.558	1.16354	0.613202	0.0103653	0.0305124		708.558	-0.153728	0.457819	0.650883	0.747421		708.558	-0.90288	0.758556	0.0111299	0.0655088		708.558	-1.50319	0.592137	-2.53859	0.0111299	0.0655088		708.558	0.0593831	0.461936	0.878458	0.923854		708.558	0.00952094	0.457717	0.980202	0.989254		791204	transmembrane protein 205 [Source:NCBI gene;Acc:791204]	3	14499075	14508761	1	protein_coding
ENSDARG00000101534	rab3db		1273.71	0.0282745	0.198424	0.879018	0.93883		1273.71	-0.45049	0.212008	0.0235636	0.0673188		1273.71	-0.590447	0.215086	0.00362302	0.012213		1273.71	-1.48271	0.219053	2.24835e-12	6.15546e-11		1273.71	1.51723	0.219165	7.69898e-13	2.11585e-11		1273.71	0.104385	0.189392	0.516345	0.752513		1273.71	0.142118	0.218984	0.648989	0.516345	0.752513		1273.71	0.880584	0.216125	1.99857e-05	0.000133989		1273.71	-1.34028	0.218195	1.77051e-10	3.26755e-09		436952	RAB3D, member RAS oncogene family, b [Source:ZFIN;Acc:ZDB-GENE-040718-428]	3	14512670	14537576	1	protein_coding
ENSDARG00000090834	epor		17.5103	-0.27611	0.428084	0.300147	0.501697		17.5103	0.0364876	0.4781	0.892871	0.937122		17.5103	1.52425	0.77463	0.00571021	0.0178788		17.5103	-0.974624	0.601464	0.0248045	0.0630072		17.5103	0.457253	0.514871	0.224074	0.338285		17.5103	-1.20925	0.911068	0.00685683	0.0460555		17.5103	-1.91273	0.707444	-2.70372	0.00685683	0.0460555		17.5103	2.40544	0.745744	0.000118988	0.000649381		17.5103	-2.97486	0.709715	1.94455e-06	1.69577e-05		751109	erythropoietin receptor [Source:ZFIN;Acc:ZDB-GENE-071116-1]	3	14543953	14561096	1	protein_coding
ENSDARG00000093423	swsap1		102.072	-0.00886843	0.275445	0.972252	0.985575		102.072	-0.178469	0.313191	0.501794	0.649251		102.072	-0.770194	0.368585	0.0148468	0.0394811		102.072	-2.69777	0.366083	1.4286e-14	5.32053e-13		102.072	2.68737	0.366882	2.04369e-14	7.05203e-13		102.072	0.397455	0.350135	0.0737869	0.244834		102.072	0.673491	0.376687	1.78793	0.0737869	0.244834		102.072	1.75778	0.350279	7.47175e-08	8.48567e-07		102.072	-2.01537	0.350285	1.01201e-09	1.64985e-08		100329809	SWIM-type zinc finger 7 associated protein 1 [Source:ZFIN;Acc:ZDB-GENE-071116-2]	3	14565761	14571514	-1	protein_coding
ENSDARG00000093469	znf653		451.556	0.122703	0.212048	0.524919	0.708961		451.556	0.0643299	0.217044	0.746095	0.84084		451.556	0.228376	0.222032	0.276259	0.411781		451.556	0.0621952	0.220145	0.770105	0.848467		451.556	0.0729988	0.220539	0.731621	0.811363		451.556	-0.127319	0.199559	0.44314	0.698858		451.556	-0.178258	0.232439	-0.766902	0.44314	0.698858		451.556	0.306597	0.224317	0.152246	0.262884		451.556	-0.0988323	0.221248	0.634445	0.744612		100329742	zinc finger protein 653 [Source:ZFIN;Acc:ZDB-GENE-071116-3]	3	14571813	14606118	1	protein_coding
ENSDARG00000025757	tspan35		226.574	1.6697	0.310623	6.89066e-09	1.90096e-07		226.574	2.30033	0.309706	9.12887e-15	4.80958e-13		226.574	2.90497	0.307546	2.83134e-22	2.66283e-20		226.574	2.77705	0.304174	5.46054e-21	4.16795e-19		226.574	-0.983878	0.290771	0.000228793	0.00108715		226.574	-0.423304	0.280335	0.040842	0.16518		226.574	-0.590428	0.2887	-2.04513	0.040842	0.16518		226.574	1.81293	0.311262	8.25957e-10	1.29568e-08		226.574	2.17589	0.305725	1.15556e-13	3.37771e-12		393380	tetraspanin 35 [Source:ZFIN;Acc:ZDB-GENE-040426-1362]	3	14611299	14638399	1	protein_coding
ENSDARG00000062757	zgc:158403		497.462	-0.858267	0.264425	0.000263769	0.00214844		497.462	-0.305623	0.2477	0.17257	0.309044		497.462	-0.690306	0.261399	0.00408853	0.0135285		497.462	-1.73356	0.266235	1.01398e-11	2.46378e-10		497.462	0.773176	0.262542	0.00153245	0.0056125		497.462	0.281687	0.240504	0.130153	0.350424		497.462	0.402424	0.26589	1.5135	0.130153	0.350424		497.462	0.0702644	0.247937	0.765425	0.844301		497.462	-1.3257	0.263751	1.07703e-07	1.22965e-06		790939	zgc:158403 [Source:NCBI gene;Acc:790939]	3	14641962	14688110	1	protein_coding
ENSDARG00000039338	gadd45gip1		2025.27	-0.127786	0.156041	0.387236	0.587452		2025.27	-0.509483	0.161489	0.000964954	0.00494284		2025.27	-0.716781	0.163103	5.09295e-06	4.00642e-05		2025.27	-0.624695	0.162541	7.11249e-05	0.000429754		2025.27	0.488928	0.161937	0.00189552	0.00672222		2025.27	0.175525	0.153133	0.205723	0.462128		2025.27	0.207776	0.164196	1.26541	0.205723	0.462128		2025.27	-0.226074	0.160047	0.14555	0.253896		2025.27	-0.423889	0.161044	0.00671727	0.0210349		402803	growth arrest and DNA-damage-inducible, gamma interacting protein 1 [Source:ZFIN;Acc:ZDB-GENE-091204-282]	3	14691312	14695033	-1	protein_coding
ENSDARG00000061836	nfixb		45.0737	0.992058	0.347395	0.000721017	0.00500472		45.0737	0.47636	0.355996	0.103202	0.210992		45.0737	0.690245	0.371245	0.0294458	0.0696363		45.0737	-0.209802	0.320619	0.456599	0.594299		45.0737	1.29485	0.349919	4.66409e-05	0.000273107		45.0737	-0.10363	0.261656	0.564482	0.785003		45.0737	-0.210015	0.364484	-0.576197	0.564482	0.785003		45.0737	2.14683	0.372498	1.0055e-09	1.55586e-08		45.0737	-0.390913	0.331188	0.183004	0.303096		678521	nuclear factor I/Xb [Source:ZFIN;Acc:ZDB-GENE-060421-5000]	3	14768364	15058464	1	protein_coding
ENSDARG00000088390	nme4		653.758	-0.0590163	0.188919	0.732458	0.855557		653.758	0.145465	0.193764	0.427166	0.5833		653.758	0.193954	0.196342	0.301875	0.438491		653.758	0.0133365	0.1952	0.944828	0.967216		653.758	-0.0768172	0.195912	0.681489	0.771613		653.758	-0.0371332	0.176779	0.810375	0.924913		653.758	-0.0488565	0.203617	-0.239943	0.810375	0.924913		653.758	0.118581	0.197149	0.534001	0.661143		653.758	-0.0322439	0.195678	0.864224	0.913737		394170	NME/NM23 nucleoside diphosphate kinase 4 [Source:ZFIN;Acc:ZDB-GENE-040426-1043]	3	15068321	15082475	-1	protein_coding
ENSDARG00000041217	xpo6		2425.61	-0.184717	0.118621	0.106203	0.249927		2425.61	-0.220763	0.119568	0.0590105	0.137998		2425.61	-0.0557626	0.119653	0.633942	0.742854		2425.61	-0.1553	0.119699	0.1844	0.305368		2425.61	-0.033509	0.119876	0.773402	0.844177		2425.61	-0.153747	0.116548	0.158191	0.395222		2425.61	-0.171656	0.12164	-1.41118	0.158191	0.395222		2425.61	-0.0901615	0.120017	0.444792	0.580155		2425.61	-0.324443	0.120126	0.00611367	0.019458		333980	exportin 6 [Source:NCBI gene;Acc:333980]	3	15085294	15131438	-1	protein_coding
ENSDARG00000041223	antkmt		237.496	-0.213417	0.185997	0.214811	0.40574		237.496	0.143933	0.182726	0.409443	0.56691		237.496	0.192603	0.185176	0.281013	0.416826		237.496	0.461211	0.188562	0.0108198	0.0316521		237.496	-0.696321	0.193406	0.000168505	0.000832543		237.496	-0.0377385	0.167814	0.796647	0.916998		237.496	-0.0490273	0.190258	-0.257688	0.796647	0.916998		237.496	-0.498474	0.192626	0.00713484	0.0219325		237.496	0.416237	0.187809	0.0214174	0.0547821		100000855	adenine nucleotide translocase lysine methyltransferase [Source:ZFIN;Acc:ZDB-GENE-040625-59]	3	15132629	15144182	-1	protein_coding
ENSDARG00000027749	hirip3		3705.58	0.00488482	0.114469	0.962322	0.980894		3705.58	-0.262556	0.115071	0.0201239	0.0594011		3705.58	-0.478183	0.116075	2.93048e-05	0.000189923		3705.58	0.312149	0.116112	0.00609614	0.0196688		3705.58	-0.303113	0.1162	0.0070955	0.0205318		3705.58	0.200826	0.11319	0.0631484	0.221583		3705.58	0.21744	0.11702	1.85815	0.0631484	0.221583		3705.58	-0.792918	0.116889	6.45086e-12	1.38376e-10		3705.58	0.525935	0.116422	4.14114e-06	3.34442e-05		100000570	HIRA interacting protein 3 [Source:ZFIN;Acc:ZDB-GENE-030131-5753]	3	15193521	15210491	-1	protein_coding
ENSDARG00000044769	kctd13		264.244	-0.376758	0.219597	0.0559155	0.157907		264.244	-0.147879	0.211751	0.451724	0.605578		264.244	-0.0185444	0.213608	0.925415	0.954217		264.244	0.27359	0.216911	0.182915	0.303615		264.244	-0.688737	0.226143	0.00124048	0.00468613		264.244	-0.107529	0.193699	0.510224	0.74853		264.244	-0.148398	0.225361	-0.658488	0.510224	0.74853		264.244	-0.713282	0.226085	0.000889138	0.00375636		264.244	0.139096	0.216062	0.499454	0.630771		100000647	potassium channel tetramerization domain containing 13 [Source:NCBI gene;Acc:100000647]	3	15213980	15227666	-1	protein_coding
ENSDARG00000015310	pitpnbl		7603.98	0.0147282	0.088354	0.884775	0.941834		7603.98	-0.119035	0.0886923	0.173589	0.310354		7603.98	-0.129506	0.0889791	0.138885	0.242792		7603.98	0.100407	0.0890019	0.265092	0.400493		7603.98	-0.0844558	0.0890568	0.332659	0.459066		7603.98	0.00927843	0.0869016	0.904323	0.966166		7603.98	0.0107808	0.0896892	0.120202	0.904323	0.966166		7603.98	-0.215925	0.0891706	0.0143365	0.0394351		7603.98	0.110582	0.0889949	0.216649	0.344696		406752	phosphatidylinositol transfer protein, beta, like [Source:ZFIN;Acc:ZDB-GENE-040426-2791]	3	15332268	15352438	-1	protein_coding
ENSDARG00000057679	sh2b1		1347.11	-0.176201	0.133222	0.169091	0.345885		1347.11	0.474243	0.135122	0.000310379	0.001887		1347.11	0.174333	0.134544	0.188047	0.307006		1347.11	0.16357	0.134387	0.214851	0.342281		1347.11	-0.348624	0.135507	0.00904604	0.025142		1347.11	0.280444	0.132451	0.0220987	0.107628		1347.11	0.311896	0.136278	2.28867	0.0220987	0.107628		1347.11	-0.172154	0.135408	0.195391	0.318371		1347.11	0.467299	0.134967	0.00040897	0.00193181		558152	SH2B adaptor protein 1 [Source:ZFIN;Acc:ZDB-GENE-070209-188]	3	15358459	15392466	1	protein_coding
ENSDARG00000011597	atxn2l		7944.81	-0.134406	0.12939	0.272199	0.471832		7944.81	0.235508	0.130988	0.0663459	0.151271		7944.81	0.0282418	0.131078	0.82336	0.885286		7944.81	-0.111742	0.131216	0.384586	0.525921		7944.81	-0.0288533	0.131258	0.819275	0.877533		7944.81	0.194128	0.127755	0.106798	0.309866		7944.81	0.215393	0.133556	1.61275	0.106798	0.309866		7944.81	-0.000635029	0.131506	0.995802	0.997603		7944.81	0.0987644	0.131195	0.457166	0.593347		324525	ataxin 2-like [Source:ZFIN;Acc:ZDB-GENE-030131-3246]	3	15394428	15425689	1	protein_coding
ENSDARG00000100334	lat		18.8828	-0.0232132	0.382994	0.923175	0.960819		18.8828	0.0597887	0.418784	0.843277	0.904835		18.8828	0.353296	0.475772	0.315359	0.453262		18.8828	0.405102	0.486228	0.264144	0.399424		18.8828	-0.442875	0.497437	0.228982	0.344154		18.8828	-0.133695	0.325041	0.415951	0.677344		18.8828	-0.468725	0.576208	-0.813465	0.415951	0.677344		18.8828	-0.0718487	0.464643	0.840484	0.897399		18.8828	0.110718	0.457474	0.759649	0.842101		100233211	linker for activation of T cells [Source:ZFIN;Acc:ZDB-GENE-181226-1]	3	15425785	15451097	-1	protein_coding
ENSDARG00000070845	si:dkey-56d12.4		481.368	-0.503942	0.236641	0.0161826	0.0622657		481.368	0.951782	0.2456	2.9011e-05	0.000243741		481.368	1.96544	0.245037	1.1689e-16	5.68682e-15		481.368	0.891542	0.238765	7.31774e-05	0.000440431		481.368	-1.47725	0.243193	2.15842e-10	4.01585e-09		481.368	-0.894142	0.246813	3.37957e-05	0.000640931		481.368	-0.993133	0.239525	-4.14626	3.37957e-05	0.000640931		481.368	0.440403	0.238454	0.0502024	0.109471		481.368	-0.0399859	0.228268	0.856241	0.908833		799220	si:dkey-56d12.4 [Source:ZFIN;Acc:ZDB-GENE-060531-147]	3	15442412	15444396	-1	protein_coding
ENSDARG00000011925	spns1		7766.82	0.249432	0.160488	0.102999	0.244761		7766.82	-0.481339	0.164196	0.00218506	0.00972984		7766.82	-0.962709	0.166867	2.63718e-09	4.2639e-08		7766.82	-0.618909	0.165342	0.000103436	0.000595167		7766.82	0.892991	0.166546	3.56136e-08	4.37594e-07		7766.82	0.430168	0.165343	0.00384262	0.0298268		7766.82	0.482498	0.166908	2.8908	0.00384262	0.0298268		7766.82	-0.0685096	0.162543	0.658886	0.765235		7766.82	-0.154483	0.162588	0.32119	0.460783		799873	spinster homolog 1 (Drosophila) [Source:NCBI gene;Acc:799873]	3	15455319	15475080	-1	protein_coding
ENSDARG00000011360	nfatc2ip		1433.77	0.280217	0.123195	0.0188923	0.0700827		1433.77	-0.0789874	0.122341	0.508592	0.654353		1433.77	0.197928	0.12296	0.101417	0.189753		1433.77	0.627022	0.124579	3.10329e-07	3.33835e-06		1433.77	-0.336683	0.12365	0.00570073	0.0170226		1433.77	-0.261839	0.121396	0.0213553	0.105343		1433.77	-0.287027	0.124705	-2.30164	0.0213553	0.105343		1433.77	-0.13712	0.123569	0.259586	0.395296		1433.77	0.345137	0.123997	0.00477796	0.0158521		337574	nuclear factor of activated T cells 2 interacting protein [Source:ZFIN;Acc:ZDB-GENE-030131-9520]	3	15476536	15487111	-1	protein_coding
ENSDARG00000002339	sgf29		834.426	0.0262453	0.16012	0.866652	0.932276		834.426	-0.0373664	0.160993	0.807575	0.88229		834.426	0.0394511	0.162413	0.798824	0.867422		834.426	0.533577	0.165957	0.000898095	0.00385451		834.426	-0.506409	0.166122	0.00165793	0.00600586		834.426	-0.0693679	0.151886	0.617946	0.817995		834.426	-0.0833998	0.167213	-0.498764	0.617946	0.817995		834.426	-0.465424	0.165985	0.00383533	0.0129997		834.426	0.454152	0.165364	0.00470339	0.0156329		449813	SAGA complex associated factor 29 [Source:ZFIN;Acc:ZDB-GENE-041010-62]	3	15489725	15496610	-1	protein_coding
ENSDARG00000090026	BX682550.1		348.808	-0.059443	0.225991	0.766402	0.876324		348.808	0.532706	0.247169	0.0178348	0.053949		348.808	0.87954	0.252793	0.00019078	0.000976779		348.808	0.393776	0.241595	0.0814238	0.162254		348.808	-0.462686	0.243913	0.0418302	0.0889257		348.808	-0.244274	0.224659	0.170222	0.412978		348.808	-0.344461	0.251158	-1.37149	0.170222	0.412978		348.808	0.392321	0.245371	0.0894076	0.173226		348.808	0.0839373	0.237875	0.710129	0.804131		NA		3	15622547	15625520	-1	processed_transcript
ENSDARG00000092816	si:dkey-93n13.2		1948.76	-0.26247	0.0972044	0.00574241	0.027232		1948.76	0.38344	0.0981913	7.36737e-05	0.000546282		1948.76	0.336304	0.0984563	0.000550833	0.00244474		1948.76	-0.174547	0.0974266	0.0695058	0.14366		1948.76	-0.0900463	0.0979044	0.344395	0.471377		1948.76	0.0451311	0.0949064	0.615445	0.816548		1948.76	0.0494598	0.0984634	0.502317	0.615445	0.816548		1948.76	0.245093	0.0985593	0.0121022	0.0340967		1948.76	-0.126251	0.0972018	0.188259	0.309582		100334554	si:dkey-93n13.2 [Source:ZFIN;Acc:ZDB-GENE-091204-177]	3	15627268	15635313	-1	protein_coding
ENSDARG00000094328	si:dkey-93n13.1		135.955	0.233818	0.334744	0.360271	0.561284		135.955	-0.32883	0.35788	0.254977	0.409438		135.955	-0.079638	0.349143	0.786743	0.858846		135.955	0.152592	0.35412	0.617321	0.732075		135.955	0.126781	0.353598	0.678535	0.769519		135.955	-0.159502	0.289903	0.385828	0.650559		135.955	-0.354244	0.408488	-0.867208	0.385828	0.650559		135.955	0.045538	0.355904	0.885492	0.928611		135.955	-0.113298	0.356962	0.712617	0.806067		110437812	si:dkey-93n13.1 [Source:ZFIN;Acc:ZDB-GENE-091204-23]	3	15635946	15645405	-1	protein_coding
ENSDARG00000026453	zgc:66474		3295.39	-0.170085	0.134239	0.18401	0.366624		3295.39	-0.0557664	0.135119	0.671446	0.785794		3295.39	-0.180624	0.136321	0.173498	0.28802		3295.39	-0.516928	0.137473	0.000117935	0.000667237		3295.39	0.338098	0.136943	0.0117108	0.0312012		3295.39	0.11328	0.130479	0.348334	0.615348		3295.39	0.130243	0.138877	0.937826	0.348334	0.615348		3295.39	0.155615	0.136451	0.24605	0.379529		3295.39	-0.390921	0.136871	0.00355548	0.0122962		327500	zgc:66474 [Source:ZFIN;Acc:ZDB-GENE-030131-5711]	3	15646192	15668433	-1	protein_coding
ENSDARG00000057707	zgc:66443		2637.13	-0.140378	0.0963824	0.143538	0.309284		2637.13	-0.2355	0.0968361	0.0136671	0.0436527		2637.13	-0.645229	0.0981915	3.37189e-11	8.01279e-10		2637.13	-0.520146	0.0980221	8.74407e-08	1.06592e-06		2637.13	0.37676	0.0981253	0.000103088	0.000542856		2637.13	0.392714	0.0980181	2.96238e-05	0.000572365		2637.13	0.411664	0.0985706	4.17634	2.96238e-05	0.000572365		2637.13	-0.26641	0.0973271	0.00599894	0.0189477		2637.13	-0.113582	0.0969855	0.238745	0.370803		406856	zgc:66443 [Source:ZFIN;Acc:ZDB-GENE-040426-2945]	3	15669952	15679107	-1	protein_coding
ENSDARG00000093219	BX936308.2		15.9868	-0.0928727	0.402058	0.701874	0.835215		15.9868	0.219606	0.461763	0.474868	0.625999		15.9868	-0.0800617	0.476271	0.810649	0.875935		15.9868	-0.307244	0.506906	0.390853	0.531463		15.9868	0.167667	0.491472	0.635759	0.734325		15.9868	0.150698	0.344433	0.340254	0.609286		15.9868	0.624402	0.65474	0.953664	0.340254	0.609286		15.9868	0.0866603	0.493459	0.814536	0.8793		15.9868	0.0359906	0.477186	0.922903	0.951606		NA		3	15691303	15719823	1	processed_transcript
ENSDARG00000081299	BX936308.1		47.0193	-0.398499	0.546467	0.14929	0.317777		47.0193	-1.56006	0.808505	0.0038271	0.0154609		47.0193	-1.23192	0.774185	0.0139093	0.0374119		47.0193	-0.130551	0.506908	0.703386	0.79955		47.0193	-0.396962	0.570581	0.288629	0.411231		47.0193	-0.0599225	0.323868	0.666349	0.845975		47.0193	-0.315503	0.731746	-0.431164	0.666349	0.845975		47.0193	-2.14622	0.782915	0.000466451	0.00215295		47.0193	-0.305729	0.545591	0.415908	0.553613		NA		3	15694215	15706767	-1	processed_transcript
ENSDARG00000021242	mvp		8510.42	-0.247407	0.164151	0.109333	0.254879		8510.42	0.341318	0.166422	0.0321909	0.0864333		8510.42	0.304727	0.166709	0.0588994	0.122725		8510.42	0.149077	0.165917	0.355308	0.496539		8510.42	-0.409684	0.16769	0.0115679	0.030895		8510.42	0.0370418	0.153637	0.800411	0.918954		8510.42	0.0431268	0.170586	0.252816	0.800411	0.918954		8510.42	-0.102515	0.166418	0.524641	0.652622		8510.42	0.190896	0.166416	0.239062	0.371189		373081	major vault protein [Source:NCBI gene;Acc:373081]	3	15708419	15734530	-1	protein_coding
ENSDARG00000057414	phb		8568.39	0.114295	0.147002	0.413961	0.612506		8568.39	-0.281892	0.149673	0.0534622	0.128059		8568.39	-0.539714	0.152009	0.000213538	0.00107847		8568.39	-0.2686	0.150478	0.0638636	0.134522		8568.39	0.394925	0.151267	0.00759782	0.0217062		8568.39	0.239529	0.146697	0.0763659	0.250202		8568.39	0.272023	0.153497	1.77217	0.0763659	0.250202		8568.39	-0.149962	0.150288	0.301586	0.439838		8568.39	-0.0114231	0.149919	0.935461	0.959491		321346	prohibitin [Source:ZFIN;Acc:ZDB-GENE-030131-6577]	3	15736811	15746999	1	protein_coding
ENSDARG00000062302	znf652		106.518	-0.216041	0.292288	0.364253	0.564924		106.518	0.0125201	0.289437	0.96281	0.979867		106.518	-0.193245	0.302761	0.472879	0.604739		106.518	0.130202	0.303267	0.635051	0.745286		106.518	-0.384586	0.316732	0.168862	0.270533		106.518	0.140584	0.255417	0.443469	0.699075		106.518	0.255398	0.333266	0.766349	0.443469	0.699075		106.518	-0.611618	0.325985	0.0364394	0.0846373		106.518	0.349022	0.31047	0.213096	0.34044		557571	zinc finger protein 652 [Source:ZFIN;Acc:ZDB-GENE-030131-5857]	3	15773991	15795396	1	protein_coding
ENSDARG00000008403	phospho1		5694.43	-0.134793	0.206411	0.470666	0.664109		5694.43	1.00995	0.225394	1.80583e-06	2.12692e-05		5694.43	0.616844	0.2209	0.00308354	0.0106181		5694.43	0.199008	0.214373	0.328225	0.469318		5694.43	-0.345746	0.216587	0.0893578	0.163232		5694.43	0.318062	0.211696	0.0695571	0.236304		5694.43	0.406745	0.224129	1.81478	0.0695571	0.236304		5694.43	0.259507	0.216108	0.20747	0.333078		5694.43	0.58385	0.22018	0.00522536	0.0170683		100002812	phosphoethanolamine/phosphocholine phosphatase 1 [Source:NCBI gene;Acc:100002812]	3	15805917	15811037	1	protein_coding
ENSDARG00000038281	natd1		7104.54	-0.266707	0.154684	0.0653547	0.176598		7104.54	0.510667	0.157774	0.000762752	0.00406118		7104.54	0.490783	0.157729	0.00137561	0.00535881		7104.54	0.348927	0.156812	0.0225765	0.0583971		7104.54	-0.632822	0.158583	3.75484e-05	0.000225992		7104.54	0.0224017	0.145522	0.868423	0.949096		7104.54	0.0264425	0.159618	0.165662	0.868423	0.949096		7104.54	-0.140572	0.156426	0.356188	0.496518		7104.54	0.374953	0.157051	0.0144191	0.0396469		100002945	zgc:110779 [Source:NCBI gene;Acc:100002945]	3	15817644	15824100	1	protein_coding
ENSDARG00000070866	tmem11		2077.42	-0.0229743	0.127979	0.851411	0.923816		2077.42	-0.088498	0.12963	0.482092	0.632204		2077.42	-0.0788661	0.130448	0.535432	0.660915		2077.42	-0.278994	0.130727	0.0285926	0.0704895		2077.42	0.256235	0.130883	0.0455424	0.0953719		2077.42	-0.0137171	0.124345	0.934322	0.978061		2077.42	-0.0109497	0.132872	-0.082408	0.934322	0.978061		2077.42	0.178018	0.130722	0.167525	0.282976		2077.42	-0.29114	0.130708	0.0229455	0.0580516		407695	transmembrane protein 11 [Source:NCBI gene;Acc:407695]	3	15828426	15836140	1	protein_coding
ENSDARG00000075726	dhrs7b		103.485	0.742053	0.443521	0.0209057	0.0757692		103.485	-0.313462	0.375225	0.288293	0.446122		103.485	-1.78032	0.466966	1.5512e-05	0.000108575		103.485	-1.02592	0.459217	0.00644536	0.02062		103.485	2.09607	0.464194	6.30135e-07	5.991e-06		103.485	1.20267	0.5009	0.00101251	0.0104199		103.485	1.49618	0.455176	3.28703	0.00101251	0.0104199		103.485	0.222799	0.38096	0.498473	0.628944		103.485	0.186481	0.380537	0.566658	0.689354		550454	dehydrogenase/reductase (SDR family) member 7B [Source:NCBI gene;Acc:550454]	3	15849391	15859397	-1	protein_coding
ENSDARG00000079616	cramp1		1818.82	-0.340465	0.166316	0.0318802	0.103962		1818.82	0.25189	0.165952	0.110477	0.222218		1818.82	0.66587	0.169812	4.92263e-05	0.000299701		1818.82	0.388738	0.167538	0.0170005	0.0460401		1818.82	-0.74548	0.170227	5.95884e-06	4.47711e-05		1818.82	-0.364705	0.166928	0.0136274	0.0760438		1818.82	-0.421004	0.170659	-2.46694	0.0136274	0.0760438		1818.82	-0.0776504	0.167206	0.638673	0.74913		1818.82	-0.0139925	0.166204	0.935971	0.95978		336311	cramped chromatin regulator homolog 1 [Source:ZFIN;Acc:ZDB-GENE-030131-8255]	3	15859612	15889508	-1	protein_coding
ENSDARG00000034427	jpt2		10378.8	0.0890613	0.113078	0.413797	0.612431		10378.8	-0.0679811	0.113803	0.566037	0.702779		10378.8	0.0199334	0.114309	0.850303	0.903641		10378.8	0.10068	0.114377	0.367696	0.508815		10378.8	-0.00923276	0.114337	0.933427	0.957709		10378.8	-0.0818824	0.110551	0.445663	0.701036		10378.8	-0.0883853	0.11589	-0.762665	0.445663	0.701036		10378.8	0.010976	0.114598	0.916222	0.947735		10378.8	0.0139607	0.114437	0.890107	0.930244		321880	Jupiter microtubule associated homolog 2 [Source:ZFIN;Acc:ZDB-GENE-030131-599]	3	15893039	15902229	1	protein_coding
ENSDARG00000062531	mapk8ip3		1485.05	0.0959518	0.250443	0.659041	0.806212		1485.05	-0.850006	0.286303	0.000897705	0.00465802		1485.05	-0.427953	0.272572	0.0833792	0.1622		1485.05	0.693542	0.281574	0.00705629	0.0222629		1485.05	-0.570911	0.277856	0.0243277	0.0570456		1485.05	-0.308423	0.260099	0.112044	0.318491		1485.05	-0.454888	0.28626	-1.58907	0.112044	0.318491		1485.05	-1.05804	0.286446	6.81913e-05	0.000397786		1485.05	0.280468	0.270468	0.268852	0.403903		100318355	mitogen-activated protein kinase 8 interacting protein 3 [Source:ZFIN;Acc:ZDB-GENE-090303-6]	3	15907297	15988728	1	protein_coding
ENSDARG00000100990	nme3		598.451	0.0647761	0.220037	0.767628	0.876912		598.451	0.0509518	0.225345	0.804177	0.879991		598.451	0.107693	0.229483	0.619308	0.73118		598.451	0.323186	0.233482	0.146546	0.256361		598.451	-0.251819	0.232481	0.248178	0.366532		598.451	-0.0410003	0.201015	0.803039	0.920138		598.451	-0.060669	0.243244	-0.249416	0.803039	0.920138		598.451	-0.143187	0.232324	0.510435	0.639702		598.451	0.266883	0.232966	0.228682	0.359097		30085	NME/NM23 nucleoside diphosphate kinase 3 [Source:ZFIN;Acc:ZDB-GENE-000210-34]	3	15990547	16000168	-1	protein_coding
ENSDARG00000057910	mrps34		1157.6	-0.0627042	0.244771	0.767618	0.876912		1157.6	0.146789	0.255729	0.533084	0.676089		1157.6	1.32122	0.282496	5.84496e-07	5.85336e-06		1157.6	0.776391	0.276095	0.00222188	0.00838924		1157.6	-0.857258	0.277604	0.000801045	0.00321983		1157.6	-1.10505	0.289992	1.20369e-05	0.000265316		1157.6	-1.22319	0.279464	-4.37692	1.20369e-05	0.000265316		1157.6	0.415094	0.268627	0.0998377	0.189324		1157.6	-0.324293	0.265397	0.186977	0.308006		795846	mitochondrial ribosomal protein S34 [Source:ZFIN;Acc:ZDB-GENE-041114-71]	3	16003122	16010968	-1	protein_coding
ENSDARG00000077737	spsb3a		90.2006	-0.0623743	0.250796	0.76486	0.875416		90.2006	0.696075	0.277684	0.00514438	0.0196871		90.2006	0.928185	0.280435	0.000315074	0.00151075		90.2006	0.906361	0.277544	0.000404707	0.00195223		90.2006	-0.990805	0.281809	0.000144685	0.000727841		90.2006	-0.145249	0.224754	0.406881	0.669331		90.2006	-0.225118	0.271425	-0.829396	0.406881	0.669331		90.2006	-0.051722	0.270831	0.837859	0.89566		90.2006	0.689293	0.273499	0.00642141	0.0202761		796171	splA/ryanodine receptor domain and SOCS box containing 3a [Source:ZFIN;Acc:ZDB-GENE-030131-4182]	3	16018202	16039619	-1	protein_coding
ENSDARG00000057853	atp6v0ca		6520.08	-0.15166	0.148462	0.283074	0.483414		6520.08	-0.0075578	0.149515	0.97544	0.986261		6520.08	0.42786	0.152385	0.00407326	0.0134969		6520.08	0.202175	0.151131	0.171255	0.28851		6520.08	-0.360232	0.152011	0.0146497	0.0375161		6520.08	-0.396996	0.152556	0.00368429	0.0288978		6520.08	-0.448701	0.154511	-2.904	0.00368429	0.0288978		6520.08	0.0632382	0.151318	0.666141	0.770718		6520.08	-0.226939	0.151522	0.124479	0.225533		192336	ATPase H+ transporting V0 subunit ca [Source:ZFIN;Acc:ZDB-GENE-020419-23]	3	16044680	16055463	-1	protein_coding
ENSDARG00000097322	si:dkey-81l17.6		64.411	-0.160572	0.287856	0.496066	0.685915		64.411	-0.237166	0.294672	0.352091	0.511605		64.411	-0.0839001	0.295136	0.750651	0.833024		64.411	0.368135	0.308938	0.181229	0.30162		64.411	-0.57415	0.323778	0.0454616	0.0952213		64.411	-0.10941	0.248817	0.541357	0.76994		64.411	-0.201039	0.329161	-0.610762	0.541357	0.76994		64.411	-0.678783	0.326901	0.0205236	0.0530237		64.411	0.202049	0.304745	0.464879	0.600535		NA	si:dkey-81l17.6 [Source:ZFIN;Acc:ZDB-GENE-131127-284]	3	16064878	16068236	-1	protein_coding
ENSDARG00000057867	lasp1		964.314	-0.424008	0.135259	0.00102115	0.00667408		964.314	0.564904	0.135575	1.87669e-05	0.000166756		964.314	0.547854	0.135825	3.90718e-05	0.000244887		964.314	0.174242	0.133422	0.192556	0.31544		964.314	-0.608428	0.136173	4.75565e-06	3.65836e-05		964.314	0.0184373	0.126498	0.87421	0.951672		964.314	0.0214409	0.135434	0.158313	0.87421	0.951672		964.314	-0.062833	0.135727	0.641944	0.751824		964.314	0.192621	0.133307	0.143109	0.251183		323216	LIM and SH3 protein 1 [Source:ZFIN;Acc:ZDB-GENE-030131-1936]	3	16072966	16110351	-1	protein_coding
ENSDARG00000035719	arl5c		5275.37	-0.000914639	0.122483	0.989294	0.994974		5275.37	-0.337837	0.124768	0.00533742	0.0202696		5275.37	-0.391712	0.125273	0.00140308	0.00544619		5275.37	-0.449779	0.125407	0.000258464	0.00132363		5275.37	0.447779	0.125464	0.000274098	0.00127219		5275.37	0.0465029	0.11943	0.681791	0.855		5275.37	0.0519411	0.12668	0.41002	0.681791	0.855		5275.37	0.0567351	0.124618	0.656392	0.763488		5275.37	-0.399145	0.125214	0.00117134	0.00478663		393819	ADP-ribosylation factor-like 5C [Source:ZFIN;Acc:ZDB-GENE-040426-1866]	3	16134376	16142057	-1	protein_coding
ENSDARG00000002167	cacnb1		466.623	0.255903	0.199369	0.158686	0.331475		466.623	0.232865	0.204186	0.223883	0.37281		466.623	0.760399	0.212275	0.000158139	0.000830324		466.623	0.149526	0.20268	0.43684	0.576044		466.623	0.122778	0.202453	0.528122	0.643173		466.623	-0.456798	0.210511	0.0100812	0.0610652		466.623	-0.546295	0.212316	-2.57303	0.0100812	0.0610652		466.623	0.896799	0.212634	1.04929e-05	7.57799e-05		466.623	-0.354869	0.206126	0.0719827	0.146633		436925	calcium channel, voltage-dependent, beta 1 subunit [Source:ZFIN;Acc:ZDB-GENE-040718-399]	3	16157120	16227683	-1	protein_coding
ENSDARG00000013307	rpl19		9890.07	-0.00143296	0.163774	0.961986	0.980797		9890.07	-0.0171858	0.166219	0.914803	0.950895		9890.07	0.131977	0.167972	0.417631	0.555564		9890.07	0.20203	0.168436	0.210626	0.337193		9890.07	-0.212049	0.168722	0.19384	0.301038		9890.07	-0.132131	0.158358	0.358817	0.624731		9890.07	-0.158921	0.173188	-0.917622	0.358817	0.624731		9890.07	-0.0796562	0.168667	0.624989	0.73821		9890.07	0.0499242	0.168227	0.738179	0.82593		406489	ribosomal protein L19 [Source:NCBI gene;Acc:406489]	3	16229911	16232442	1	protein_coding
ENSDARG00000093569	bckdhbl		687.672	0.209471	0.376899	0.417765	0.615772		687.672	-0.680432	0.481076	0.05031	0.12239		687.672	-0.153707	0.406346	0.632449	0.74191		687.672	1.28037	0.516188	0.00226616	0.00853107		687.672	-0.86494	0.492743	0.0249358	0.0582563		687.672	-0.295754	0.384555	0.139137	0.365695		687.672	-0.739761	0.500173	-1.47901	0.139137	0.365695		687.672	-1.11565	0.505537	0.00652074	0.0203195		687.672	0.576982	0.460642	0.115217	0.212264		555648	branched chain keto acid dehydrogenase E1 subunit beta, like [Source:ZFIN;Acc:ZDB-GENE-060830-1]	3	16240984	16289826	-1	protein_coding
ENSDARG00000021195	st8sia6		142.611	0.413724	0.245169	0.0539063	0.153598		142.611	-0.02193	0.224626	0.914842	0.950895		142.611	0.419492	0.232634	0.0539287	0.113962		142.611	1.51725	0.25137	2.72048e-10	5.28939e-09		142.611	-1.01728	0.246216	1.13862e-05	7.88564e-05		142.611	-0.378482	0.23127	0.0411139	0.165946		142.611	-0.490354	0.24009	-2.04238	0.0411139	0.165946		142.611	-0.565865	0.242701	0.0132398	0.0368745		142.611	1.02263	0.251083	1.55453e-05	0.000109844		553212	ST8 alpha-N-acetyl-neuraminide alpha-2,8-sialyltransferase 6 [Source:ZFIN;Acc:ZDB-GENE-060322-9]	3	16265924	16285259	1	protein_coding
ENSDARG00000012261	eftud2		19386.5	0.0902197	0.106405	0.349651	0.551264		19386.5	-0.105785	0.107085	0.295431	0.454013		19386.5	0.0925269	0.107371	0.401504	0.540064		19386.5	0.267399	0.107774	0.0116514	0.0336201		19386.5	-0.168732	0.107761	0.112526	0.195943		19386.5	-0.189467	0.105705	0.0593841	0.212886		19386.5	-0.205401	0.108946	-1.88534	0.0593841	0.212886		19386.5	-0.0808139	0.107527	0.454435	0.588716		19386.5	0.0687452	0.107698	0.523928	0.652073		393480	elongation factor Tu GTP binding domain containing 2 [Source:ZFIN;Acc:ZDB-GENE-040426-1569]	3	16389020	16413635	-1	protein_coding
ENSDARG00000073998	si:ch211-23l10.3		74.9515	0.311523	0.303603	0.204634	0.392706		74.9515	0.752179	0.315467	0.00633187	0.0233006		74.9515	1.03538	0.318861	0.000322684	0.00153938		74.9515	1.78789	0.330997	8.83443e-09	1.29995e-07		74.9515	-1.34478	0.325943	7.2172e-06	5.30268e-05		74.9515	-0.161599	0.246528	0.373764	0.639753		74.9515	-0.273475	0.307468	-0.889445	0.373764	0.639753		74.9515	-0.254625	0.307359	0.359585	0.500089		74.9515	1.50868	0.330807	9.27724e-07	8.74717e-06		101884217	si:ch211-23l10.3 [Source:ZFIN;Acc:ZDB-GENE-091204-25]	3	16473006	16493528	-1	protein_coding
ENSDARG00000057984	eps8l1a		21.1768	0.0956992	0.409735	0.697732	0.832691		21.1768	0.660003	0.585425	0.07719	0.169123		21.1768	-7.51404	2.71381	1.10446e-07	1.2966e-06		21.1768	-6.03281	2.54837	1.0278e-05	7.78456e-05		21.1768	6.09179	2.29494	3.98906e-06	3.14251e-05		21.1768	8.5179	2.47172	6.76873e-10	4.51269e-08		21.1768	8.17328	1.32438	6.1714	6.76873e-10	4.51269e-08		21.1768	-0.536639	0.564413	0.179862	0.298976		21.1768	1.92366	0.684532	0.000504676	0.00232441		503735	eps8 like 1a [Source:ZFIN;Acc:ZDB-GENE-050306-14]	3	16513219	16537441	-1	protein_coding
ENSDARG00000007129	slc6a16a		394.307	0.481457	0.45602	0.106627	0.250624		394.307	-0.205373	0.400774	0.486171	0.635662		394.307	-2.55669	0.532746	1.14395e-07	1.33715e-06		394.307	-2.03133	0.536813	1.41274e-05	0.000103657		394.307	2.90493	0.52953	2.90508e-09	4.47274e-08		394.307	2.15041	0.546634	3.94043e-06	0.00010121		394.307	2.38847	0.5176	4.6145	3.94043e-06	0.00010121		394.307	0.227121	0.427824	0.520985	0.649158		394.307	0.0979572	0.418092	0.783045	0.859556		555229	solute carrier family 6 member 16a [Source:ZFIN;Acc:ZDB-GENE-061009-43]	3	16566361	16591648	1	protein_coding
ENSDARG00000016480	slc17a7a		15.3889	0.012084	0.403445	0.963751	0.981564		15.3889	-2.21768	0.935531	0.00110775	0.00556831		15.3889	0.202624	0.499211	0.558557	0.680623		15.3889	0.0285308	0.485199	0.939979	0.964165		15.3889	-0.00843526	0.488742	0.976309	0.985341		15.3889	-2.67818	0.9211	0.000166896	0.00240663		15.3889	-3.19723	0.849316	-3.76448	0.000166896	0.00240663		15.3889	0.209535	0.518791	0.578733	0.698626		15.3889	-2.67792	0.895104	0.000205757	0.00106508		795293	solute carrier family 17 member 7a [Source:ZFIN;Acc:ZDB-GENE-050105-5]	3	16612574	16654088	1	protein_coding
ENSDARG00000013161	zgc:55558		16390.5	0.000900983	0.11974	0.995352	0.998147		16390.5	-0.234651	0.121279	0.0476328	0.117175		16390.5	-0.477817	0.122421	6.94662e-05	0.000404894		16390.5	-0.411939	0.122236	0.000601137	0.00272457		16390.5	0.413306	0.122274	0.00058959	0.00247008		16390.5	0.224062	0.119443	0.0456897	0.177956		16390.5	0.246614	0.123415	1.99825	0.0456897	0.177956		16390.5	-0.0647625	0.121662	0.588011	0.706706		16390.5	-0.171644	0.121703	0.1518	0.262596		393228	zgc:55558 [Source:ZFIN;Acc:ZDB-GENE-040426-740]	3	16662209	16683623	1	protein_coding
ENSDARG00000027689	pold1		4399.67	-0.120938	0.145685	0.383983	0.584104		4399.67	-0.129221	0.147182	0.363108	0.522586		4399.67	-0.711646	0.151227	1.29383e-06	1.18826e-05		4399.67	-0.568028	0.150577	0.000105955	0.000608178		4399.67	0.438193	0.150038	0.00265629	0.0089305		4399.67	0.551648	0.152576	8.37721e-05	0.00136571		4399.67	0.597575	0.151925	3.93334	8.37721e-05	0.00136571		4399.67	-0.267489	0.149127	0.0663328	0.137054		4399.67	0.00854476	0.148347	0.954639	0.971642		556456	polymerase (DNA directed), delta 1, catalytic subunit [Source:ZFIN;Acc:ZDB-GENE-060429-1]	3	16687830	16719244	-1	protein_coding
ENSDARG00000016875	gys1		155.51	0.0679329	0.21404	0.728246	0.852898		155.51	0.222629	0.223293	0.288857	0.44677		155.51	-0.154679	0.228192	0.462663	0.59605		155.51	-0.31781	0.229323	0.140182	0.247918		155.51	0.39508	0.231501	0.0697618	0.134628		155.51	0.325298	0.224737	0.0724187	0.241647		155.51	0.428985	0.238792	1.79648	0.0724187	0.241647		155.51	0.237327	0.228338	0.279744	0.416801		155.51	0.067856	0.2236	0.746118	0.831624		394155	glycogen synthase 1 (muscle) [Source:ZFIN;Acc:ZDB-GENE-040426-1243]	3	16722014	16750036	1	protein_coding
ENSDARG00000015922	stk17al		4019.3	0.275564	0.0872585	0.00137147	0.00853996		4019.3	0.0825633	0.0871138	0.335419	0.495287		4019.3	-0.282797	0.0878694	0.0011087	0.00447142		4019.3	-0.108781	0.0877305	0.204159	0.329601		4019.3	0.388265	0.0879648	8.07318e-06	5.83435e-05		4019.3	0.357491	0.0877243	2.3597e-05	0.000471907		4019.3	0.373311	0.0882987	4.22782	2.3597e-05	0.000471907		4019.3	0.104078	0.0875332	0.229005	0.359058		4019.3	0.258198	0.0874829	0.00304482	0.0108034		777621	serine/threonine kinase 17a like [Source:ZFIN;Acc:ZDB-GENE-061103-427]	3	16841942	16872909	1	protein_coding
ENSDARG00000092120	BX470185.1		471.272	0.377283	0.266485	0.0968789	0.234579		471.272	0.461376	0.268778	0.0549757	0.130828		471.272	-0.89823	0.283248	0.000532731	0.0023771		471.272	0.0139827	0.263927	0.959212	0.975166		471.272	0.401109	0.271471	0.108255	0.189851		471.272	1.42308	0.29137	7.52629e-08	3.01624e-06		471.272	1.52278	0.283142	5.37813	7.52629e-08	3.01624e-06		471.272	-0.465531	0.2719	0.0629258	0.131431		471.272	1.46512	0.285153	5.35478e-08	6.54234e-07		NA		3	16874401	16876258	1	lincRNA
ENSDARG00000094883	BX470185.2		13.2721	-0.6597	0.743618	0.0498111	0.144814		13.2721	0.872076	0.841632	0.0417564	0.105804		13.2721	0.226682	0.556007	0.502532	0.632587		13.2721	-1.47299	0.85197	0.00860856	0.0262017		13.2721	0.248922	0.556904	0.48876	0.608969		13.2721	0.206939	0.396083	0.165424	0.405863		13.2721	1.10189	0.794409	1.38706	0.165424	0.405863		13.2721	0.568325	0.675775	0.175799	0.293886		13.2721	-0.511859	0.607485	0.199735	0.32408		NA		3	16900243	16903280	-1	lincRNA
ENSDARG00000020847	atp6v0a1a		660.723	0.052931	0.195127	0.770817	0.87865		660.723	0.595709	0.208057	0.0022134	0.00983173		660.723	-0.680836	0.211605	0.000677717	0.00292203		660.723	-0.692329	0.211361	0.000554685	0.0025485		660.723	0.755362	0.21218	0.000185581	0.00090561		660.723	1.31269	0.216524	1.11309e-10	8.4961e-09		660.723	1.37222	0.212723	6.45073	1.11309e-10	8.4961e-09		660.723	0.0670395	0.203743	0.733229	0.820774		660.723	0.597494	0.207403	0.00257656	0.00937606		324307	ATPase H+ transporting V0 subunit a1a [Source:ZFIN;Acc:ZDB-GENE-030131-3027]	3	16922226	16973125	1	protein_coding
ENSDARG00000076411	cavin1a		4.92209	0.00954484	0.468278	0.960164	0.979824		4.92209	-0.0128389	0.550583	0.953766	0.97392		4.92209	0.27014	0.672076	0.323845	0.462535		4.92209	-0.00849605	0.612458	0.969667	0.981481		4.92209	0.0274432	0.619582	0.930148	0.955449		4.92209	-0.0866393	0.358773	0.293139	0.561039		4.92209	-1.48427	1.4119	-1.05126	0.293139	0.561039		4.92209	0.344708	0.744473	0.283603	0.42072		4.92209	-0.33677	0.733385	0.274773	0.41044		557070	caveolae associated protein 1a [Source:ZFIN;Acc:ZDB-GENE-091204-151]	3	16976095	17012340	1	protein_coding
ENSDARG00000022712	stat3		2836.54	0.156011	0.253019	0.477572	0.670046		2836.54	-0.485538	0.275608	0.0437677	0.109576		2836.54	-1.01891	0.288334	0.000121547	0.000660514		2836.54	-1.32475	0.290197	9.46723e-07	9.17871e-06		2836.54	1.53675	0.29057	2.0097e-08	2.61673e-07		2836.54	0.368965	0.27134	0.0675104	0.232027		2836.54	0.52603	0.287721	1.82826	0.0675104	0.232027		2836.54	0.45283	0.275209	0.076791	0.153888		2836.54	-0.799794	0.283914	0.00209594	0.00786424		30767	signal transducer and activator of transcription 3 (acute-phase response factor) [Source:ZFIN;Acc:ZDB-GENE-980526-68]	3	17030665	17107445	1	protein_coding
ENSDARG00000019392	stat5a		200.462	-0.110219	0.452552	0.594787	0.761273		200.462	-0.0657979	0.502685	0.809612	0.883612		200.462	0.0718715	0.546642	0.828636	0.888923		200.462	-0.561368	0.727812	0.145377	0.254873		200.462	0.333002	0.61949	0.355341	0.481961		200.462	-0.0535721	0.335447	0.647355	0.835493		200.462	-0.423847	0.926562	-0.45744	0.647355	0.835493		200.462	0.452399	0.676354	0.254018	0.389208		200.462	-0.905354	0.911234	0.055673	0.119615		369197	signal transducer and activator of transcription 5a [Source:ZFIN;Acc:ZDB-GENE-030820-2]	3	17251542	17331919	1	protein_coding
ENSDARG00000062575	si:ch211-210g13.5		96.1908	-0.950047	0.340108	0.000912134	0.0060793		96.1908	0.131423	0.315779	0.623343	0.748204		96.1908	0.113425	0.326431	0.68994	0.787914		96.1908	-2.49213	0.352598	1.38262e-13	4.50466e-12		96.1908	1.3571	0.35858	2.98538e-05	0.000184695		96.1908	0.0152552	0.254374	0.928943	0.97574		96.1908	0.0326426	0.36605	0.0891754	0.928943	0.97574		96.1908	1.51112	0.360586	5.04899e-06	3.89651e-05		96.1908	-2.46173	0.349092	1.59808e-13	4.62735e-12		327464	si:ch211-210g13.5 [Source:ZFIN;Acc:ZDB-GENE-030131-5675]	3	17346502	17523082	1	protein_coding
ENSDARG00000062565	kcnh4a		6.26883	-0.234314	0.513473	0.265347	0.464525		6.26883	0.914347	1.09867	0.0361372	0.0944232		6.26883	0.960499	1.04013	0.044564	0.0976295		6.26883	0.321258	0.615739	0.360969	0.502043		6.26883	-0.958889	1.01796	0.0488863	0.100917		6.26883	0.0109559	0.32968	0.932094	0.976817		6.26883	0.0778348	0.913436	0.085211	0.932094	0.976817		6.26883	0.0113793	0.61769	0.968237	0.980907		6.26883	0.379549	0.644582	0.316004	0.455492		100148126	potassium voltage-gated channel, subfamily H (eag-related), member 4a [Source:ZFIN;Acc:ZDB-GENE-131125-34]	3	17547532	17604109	1	protein_coding
ENSDARG00000026712	rab5c		1793.02	0.0945885	0.173365	0.562765	0.736907		1793.02	0.127337	0.177002	0.458016	0.611018		1793.02	0.689581	0.18316	9.30638e-05	0.000524054		1793.02	0.224611	0.178733	0.193899	0.317208		1793.02	-0.121688	0.178188	0.471582	0.593938		1793.02	-0.515764	0.18476	0.00152772	0.0144571		1793.02	-0.584376	0.184383	-3.16936	0.00152772	0.0144571		1793.02	0.563425	0.182224	0.00143065	0.00562801		1793.02	-0.32508	0.180098	0.0612567	0.128942		386807	RAB5C, member RAS oncogene family [Source:ZFIN;Acc:ZDB-GENE-031118-30]	3	17615599	17651899	1	protein_coding
ENSDARG00000104734	kat2a		4086.24	-0.0600609	0.217501	0.754665	0.869339		4086.24	-0.547334	0.235798	0.011213	0.0371149		4086.24	-0.244779	0.229354	0.253793	0.386914		4086.24	-0.330207	0.231245	0.128341	0.231738		4086.24	0.264898	0.230427	0.227046	0.341699		4086.24	-0.246009	0.217748	0.163138	0.402689		4086.24	-0.336516	0.2413	-1.3946	0.163138	0.402689		4086.24	0.0240063	0.22913	0.946705	0.966801		4086.24	-0.651548	0.237281	0.00354866	0.0122785		555517	K(lysine) acetyltransferase 2A [Source:NCBI gene;Acc:555517]	3	17653784	17680114	1	protein_coding
ENSDARG00000089463	dhx58		23.4227	0.199154	0.43526	0.431828	0.629623		23.4227	0.246772	0.531482	0.397286	0.555905		23.4227	-0.102445	0.555343	0.751711	0.833815		23.4227	-3.53656	0.874756	3.44854e-06	2.93353e-05		23.4227	4.12564	0.864287	1.20715e-07	1.31829e-06		23.4227	0.150877	0.367978	0.248231	0.512162		23.4227	1.03599	0.897227	1.15466	0.248231	0.512162		23.4227	3.8319	0.836257	3.09397e-07	3.09985e-06		23.4227	-2.48645	0.794833	0.000130634	0.000714749		100148871	DEXH (Asp-Glu-X-His) box polypeptide 58 [Source:ZFIN;Acc:ZDB-GENE-120612-3]	3	17689419	17710221	1	protein_coding
ENSDARG00000058154	znf385c		48.985	0.362435	0.323053	0.155576	0.327097		48.985	-0.0412303	0.308944	0.87971	0.92899		48.985	-0.499409	0.350454	0.0966896	0.182697		48.985	-0.36773	0.342033	0.216303	0.344001		48.985	0.836175	0.365085	0.00858438	0.0240851		48.985	0.316799	0.321759	0.128435	0.347269		48.985	0.566568	0.372668	1.5203	0.128435	0.347269		48.985	0.286517	0.329433	0.328182	0.468296		48.985	0.0837518	0.323709	0.773599	0.852056		793202	zinc finger protein 385C [Source:ZFIN;Acc:ZDB-GENE-091112-1]	3	17744339	17860047	1	protein_coding
ENSDARG00000116223	BX901973.1		13.8304	0.205979	0.445573	0.406923	0.606203		13.8304	-0.364217	0.527237	0.254783	0.409248		13.8304	-0.934882	0.738964	0.040823	0.0908809		13.8304	-0.285625	0.543183	0.425969	0.565333		13.8304	0.673873	0.65893	0.10858	0.190298		13.8304	0.134479	0.348864	0.348339	0.615348		13.8304	0.706433	0.753274	0.937816	0.348339	0.615348		13.8304	-0.165468	0.51709	0.652168	0.760253		13.8304	0.0527079	0.512142	0.885399	0.926982		NA		3	17855981	17879354	1	protein_coding
ENSDARG00000052594	nkiras2		416.206	-0.314825	0.164644	0.0430116	0.129806		416.206	-0.0620645	0.161344	0.688502	0.799115		416.206	-0.143713	0.16374	0.363186	0.502349		416.206	0.00648524	0.163625	0.957302	0.974169		416.206	-0.334533	0.166947	0.0384755	0.083003		416.206	0.0701899	0.152622	0.609083	0.813131		416.206	0.0859926	0.168157	0.511382	0.609083	0.813131		416.206	-0.48439	0.167556	0.00289935	0.010272		416.206	0.0916704	0.163356	0.570743	0.692814		445039	NFKB inhibitor interacting Ras-like 2 [Source:NCBI gene;Acc:445039]	3	17867126	17871860	-1	protein_coding
ENSDARG00000058148	dnajc7		8897.44	-0.0712823	0.162439	0.616717	0.777728		8897.44	-0.202307	0.165702	0.198074	0.340663		8897.44	-0.309885	0.167563	0.0535009	0.113222		8897.44	-0.50875	0.169134	0.00184723	0.00715469		8897.44	0.428512	0.168594	0.0089775	0.0249772		8897.44	0.0885357	0.155612	0.519472	0.754431		8897.44	0.110502	0.171545	0.644159	0.519472	0.754431		8897.44	0.113118	0.167073	0.495152	0.625994		8897.44	-0.403282	0.168435	0.0135063	0.0376209		406579	DnaJ (Hsp40) homolog, subfamily C, member 7 [Source:ZFIN;Acc:ZDB-GENE-040426-2483]	3	17878124	17910375	1	protein_coding
ENSDARG00000058140	ttc25		17.6646	-0.00794675	0.364458	0.973927	0.986486		17.6646	0.085381	0.381375	0.773014	0.859342		17.6646	-0.0664074	0.403691	0.834806	0.893462		17.6646	0.35385	0.439469	0.304807	0.443526		17.6646	-0.366013	0.445664	0.295712	0.418672		17.6646	0.0852993	0.29614	0.618447	0.818219		17.6646	0.247222	0.496377	0.498053	0.618447	0.818219		17.6646	-0.459255	0.458602	0.210178	0.336599		17.6646	0.564476	0.462039	0.125181	0.226456		393286	tetratricopeptide repeat domain 25 [Source:NCBI gene;Acc:393286]	3	17910569	17928233	1	protein_coding
ENSDARG00000070822	cnp		10931.6	-0.0163452	0.0987625	0.863637	0.930538		10931.6	0.0750367	0.0993365	0.457442	0.610591		10931.6	-0.0660901	0.0996946	0.489561	0.621073		10931.6	-0.0949901	0.0997359	0.333707	0.474987		10931.6	0.0802817	0.0997774	0.426837	0.552168		10931.6	0.135933	0.0976121	0.151497	0.384917		10931.6	0.144528	0.100768	1.43426	0.151497	0.384917		10931.6	0.012501	0.0998446	0.91745	0.948404		10931.6	0.0468388	0.0997319	0.639934	0.748536		325896	2',3'-cyclic nucleotide 3' phosphodiesterase [Source:ZFIN;Acc:ZDB-GENE-030521-29]	3	17933132	17946949	1	protein_coding
ENSDARG00000099079	aclya		2876.34	0.243003	0.165629	0.124332	0.278916		2876.34	0.509779	0.169363	0.00164611	0.00768981		2876.34	0.375723	0.168421	0.021178	0.0530087		2876.34	0.905804	0.171844	5.90709e-08	7.42719e-07		2876.34	-0.637719	0.170525	0.000103256	0.00054361		2876.34	0.120082	0.156694	0.399735	0.663185		2876.34	0.144493	0.171587	0.842095	0.399735	0.663185		2876.34	-0.257486	0.168415	0.114404	0.210857		2876.34	1.05213	0.172023	3.71771e-10	6.49202e-09		436922	ATP citrate lyase a [Source:ZFIN;Acc:ZDB-GENE-031113-1]	3	17951790	18009316	1	protein_coding
ENSDARG00000009040	si:ch73-141c7.1		586.756	-0.0577985	0.192635	0.74246	0.862205		586.756	0.164618	0.198128	0.37857	0.539057		586.756	0.29797	0.201632	0.120748	0.217194		586.756	0.101013	0.199367	0.601249	0.719812		586.756	-0.162515	0.20044	0.395458	0.521842		586.756	-0.105736	0.182285	0.500507	0.742278		586.756	-0.14022	0.208136	-0.673692	0.500507	0.742278		586.756	0.136649	0.201579	0.482809	0.614818		586.756	-0.027745	0.199839	0.879713	0.923266		393762	si:ch73-141c7.1 [Source:NCBI gene;Acc:393762]	3	18023975	18030938	-1	protein_coding
ENSDARG00000027461	mettl26		444.278	-0.137814	0.262872	0.534665	0.71675		444.278	0.299302	0.277308	0.222853	0.371582		444.278	-0.171636	0.277565	0.49333	0.624757		444.278	0.0594868	0.276883	0.81669	0.882228		444.278	-0.217773	0.280879	0.394412	0.520923		444.278	0.397295	0.287386	0.056904	0.206585		444.278	0.573476	0.301188	1.90405	0.056904	0.206585		444.278	-0.404911	0.287319	0.12441	0.225309		444.278	0.569503	0.291133	0.032504	0.0774453		386899	methyltransferase like 26 [Source:NCBI gene;Acc:386899]	3	18046776	18061783	1	protein_coding
ENSDARG00000076490	ankrd40		377.927	-0.428805	0.160935	0.00474999	0.0234471		377.927	0.0110498	0.159592	0.956272	0.975741		377.927	0.165398	0.161302	0.296778	0.433155		377.927	-0.328393	0.160093	0.0345078	0.0823012		377.927	-0.110309	0.161254	0.478662	0.599848		377.927	-0.135697	0.152221	0.320736	0.591045		377.927	-0.16384	0.165004	-0.992946	0.320736	0.591045		377.927	0.053719	0.162189	0.737981	0.824129		377.927	-0.488406	0.161167	0.00181626	0.00695743		100005118	ankyrin repeat domain 40 [Source:ZFIN;Acc:ZDB-GENE-120612-2]	3	18062871	18080924	1	protein_coding
ENSDARG00000013460	wfikkn2a		22.3042	-1.12807	1.82691	0.0127795	0.0518112		22.3042	-0.62125	0.848262	0.0682672	0.154493		22.3042	-1.52866	1.30471	0.0129151	0.0351936		22.3042	-1.59717	1.28294	0.0118615	0.034091		22.3042	0.00756765	0.585141	0.978275	0.98691		22.3042	0.0748901	0.345605	0.489054	0.733438		22.3042	0.727831	1.05206	0.691814	0.489054	0.733438		22.3042	-1.56088	1.24194	0.0139046	0.0384181		22.3042	-0.851095	0.955249	0.0638199	0.133286		564992	info WAP, follistatin/kazal, immunoglobulin, kunitz and netrin domain containing 2a [Source:ZFIN;Acc:ZDB-GENE-120914-1]	3	18097700	18104658	1	protein_coding
ENSDARG00000032619	tob1a		7028.92	0.5314	0.0974829	2.66183e-08	6.47503e-07		7028.92	0.226213	0.0968866	0.018441	0.0553718		7028.92	0.100292	0.097073	0.306705	0.443776		7028.92	0.0600595	0.0970199	0.538351	0.667318		7028.92	0.475492	0.0973708	7.6652e-07	7.13689e-06		7028.92	0.120716	0.0948924	0.182269	0.429671		7028.92	0.130608	0.0979221	1.3338	0.182269	0.429671		7028.92	0.577782	0.0975486	2.43393e-09	3.54759e-08		7028.92	0.187882	0.0970625	0.0511259	0.111629		386629	transducer of ERBB2, 1a [Source:ZFIN;Acc:ZDB-GENE-031030-4]	3	18185616	18189283	-1	protein_coding
ENSDARG00000094165	BX649434.1		11.6911	0.155711	0.45101	0.496122	0.685915		11.6911	-0.0553503	0.468005	0.843891	0.905333		11.6911	-0.151607	0.51515	0.649654	0.755483		11.6911	0.635428	0.688408	0.122075	0.222903		11.6911	-0.315728	0.567334	0.386521	0.513137		11.6911	0.0357682	0.322628	0.795167	0.916755		11.6911	0.198051	0.76289	0.259607	0.795167	0.916755		11.6911	-0.543738	0.639934	0.188152	0.30942		11.6911	0.832747	0.750218	0.0705377	0.144378		NA		3	18187330	18292205	-1	processed_transcript
ENSDARG00000094871	BX649434.2		8.05655	0.355115	0.576936	0.146565	0.313833		8.05655	-0.279573	0.553436	0.336832	0.496819		8.05655	-1.32726	1.13983	0.0201204	0.0508389		8.05655	-0.233628	0.607204	0.482455	0.618488		8.05655	1.08623	1.04569	0.0366532	0.0797205		8.05655	0.175627	0.391336	0.152692	0.386943		8.05655	1.44392	1.00967	1.43009	0.152692	0.386943		8.05655	-0.0883266	0.569708	0.801811	0.870829		8.05655	0.275513	0.612229	0.449888	0.586589		NA		3	18189685	18194111	1	processed_transcript
ENSDARG00000105157	BX649434.3		22.3228	1.73196	0.540018	0.000106154	0.000992653		22.3228	-0.983583	0.469114	0.0072433	0.0259948		22.3228	-1.27702	0.485513	0.00150077	0.00576937		22.3228	0.642822	0.497193	0.0886391	0.173722		22.3228	0.845755	0.469874	0.0253022	0.0589702		22.3228	0.0940535	0.297321	0.583672	0.797615		22.3228	0.270466	0.493524	0.548029	0.583672	0.797615		22.3228	-0.320308	0.394149	0.335181	0.475299		22.3228	0.920039	0.515993	0.0239693	0.0601907		NA		3	18270043	18274691	-1	protein_coding
ENSDARG00000074531	spag9a		347.648	0.446794	0.209107	0.0186786	0.0695889		347.648	-0.222427	0.204154	0.242184	0.394585		347.648	0.45191	0.20779	0.0219195	0.0544657		347.648	0.816525	0.212881	5.40324e-05	0.000337133		347.648	-0.330323	0.205995	0.092308	0.167277		347.648	-0.651057	0.217275	0.000529171	0.00617183		347.648	-0.739783	0.213469	-3.46554	0.000529171	0.00617183		347.648	0.121377	0.205874	0.542956	0.668398		347.648	0.114347	0.206835	0.565301	0.68818		558833	sperm associated antigen 9a [Source:ZFIN;Acc:ZDB-GENE-070820-7]	3	18303407	18373604	-1	protein_coding
ENSDARG00000005254	kdelr2a		12860.6	-0.48306	0.196151	0.00648655	0.0300034		12860.6	-0.448198	0.195084	0.0145562	0.0458749		12860.6	0.0351423	0.191412	0.834771	0.893462		12860.6	-0.0502047	0.191913	0.777556	0.854105		12860.6	-0.455876	0.195677	0.0147097	0.0376341		12860.6	-0.449314	0.198112	0.00800602	0.0514697		12860.6	-0.530162	0.199924	-2.65182	0.00800602	0.0514697		12860.6	-0.417346	0.195413	0.0256885	0.0636495		12860.6	-0.549221	0.196675	0.00334057	0.0116896		373129	KDEL endoplasmic reticulum protein retention receptor 2a [Source:NCBI gene;Acc:373129]	3	18376269	18384501	-1	protein_coding
ENSDARG00000077291	rps2		24818.3	-0.210334	0.173619	0.190149	0.374605		24818.3	-0.634007	0.180577	0.000224975	0.00142974		24818.3	0.180374	0.176532	0.307746	0.444882		24818.3	0.368652	0.178196	0.0326545	0.0785728		24818.3	-0.597776	0.1802	0.000568474	0.00239369		24818.3	-0.798035	0.185363	2.48769e-06	6.80211e-05		24818.3	-0.858419	0.182288	-4.70914	2.48769e-06	6.80211e-05		24818.3	-0.421023	0.178669	0.0152533	0.0415389		24818.3	-0.444314	0.178997	0.0100816	0.0294964		406565	ribosomal protein S2 [Source:ZFIN;Acc:ZDB-GENE-040426-2454]	3	18398876	18403179	1	protein_coding
ENSDARG00000028889	ndufb10		609.648	-0.139139	0.190427	0.426652	0.624398		609.648	-0.0203592	0.191939	0.908528	0.947021		609.648	-0.984235	0.205715	5.54846e-07	5.59013e-06		609.648	-0.735453	0.204105	0.00015782	0.000858061		609.648	0.578014	0.203189	0.00288102	0.00958758		609.648	0.936301	0.209773	9.68026e-07	2.93684e-05		609.648	1.00584	0.205356	4.89803	9.68026e-07	2.93684e-05		609.648	-0.387438	0.198916	0.0422862	0.0952675		609.648	0.212729	0.196246	0.260232	0.394647		393703	NADH:ubiquinone oxidoreductase subunit B10 [Source:ZFIN;Acc:ZDB-GENE-040426-1691]	3	18405136	18410968	-1	protein_coding
ENSDARG00000116493	GAA		13.2022	0.0457587	0.415346	0.850106	0.923281		13.2022	-0.152709	0.497686	0.591515	0.722599		13.2022	0.00760728	0.517543	0.983664	0.991061		13.2022	-0.775558	0.718933	0.0749331	0.15235		13.2022	0.914206	0.760971	0.0501325	0.10286		13.2022	-0.0724387	0.333604	0.577609	0.793774		13.2022	-0.459106	0.824424	-0.556881	0.577609	0.793774		13.2022	0.959397	0.762977	0.0476944	0.105084		13.2022	-1.23656	0.832825	0.0194546	0.0506739		NA	glucosidase alpha, acid [Source:HGNC Symbol;Acc:HGNC:4065]	3	18413461	18423078	1	protein_coding
ENSDARG00000090714	gaa		72.7419	-0.437911	0.379475	0.113952	0.262111		72.7419	-1.86683	0.454825	3.57858e-06	3.87279e-05		72.7419	-1.23276	0.441804	0.000993413	0.00406646		72.7419	-1.49959	0.441535	0.000100802	0.000581265		72.7419	0.821211	0.426929	0.020185	0.0488971		72.7419	-0.270308	0.348833	0.174648	0.419243		72.7419	-0.616122	0.453892	-1.35742	0.174648	0.419243		72.7419	-0.316083	0.377135	0.327314	0.467336		72.7419	-2.14425	0.448399	1.73012e-07	1.90866e-06		NA	glucosidase, alpha; acid (Pompe disease, glycogen storage disease type II) [Source:ZFIN;Acc:ZDB-GENE-070212-2]	3	18424244	18435575	1	protein_coding
ENSDARG00000036994	tbc1d16		538.747	0.150991	0.219269	0.435641	0.633093		538.747	-0.619586	0.236643	0.00430274	0.0170341		538.747	-0.846176	0.24026	0.000168223	0.000875821		538.747	-0.370776	0.232598	0.0889528	0.17422		538.747	0.547628	0.236119	0.0132728	0.0345511		538.747	0.155521	0.208205	0.360125	0.62588		538.747	0.22158	0.24213	0.915127	0.360125	0.62588		538.747	-0.280646	0.230215	0.197841	0.321515		538.747	-0.171251	0.229294	0.430995	0.567609		450056	TBC1 domain family, member 16 [Source:ZFIN;Acc:ZDB-GENE-041010-179]	3	18437397	18502030	1	protein_coding
ENSDARG00000099441	cbx4		38.4764	-0.549819	0.359776	0.047206	0.139189		38.4764	-0.350106	0.362817	0.230829	0.38132		38.4764	0.223443	0.350181	0.458217	0.592266		38.4764	-0.826877	0.373506	0.0101885	0.0300698		38.4764	0.180024	0.344247	0.556205	0.668456		38.4764	-0.460368	0.395269	0.052161	0.19423		38.4764	-0.790625	0.40716	-1.9418	0.052161	0.19423		38.4764	0.420514	0.364072	0.183906	0.304131		38.4764	-1.62734	0.399152	7.10618e-06	5.43943e-05		573110	chromobox homolog 4 (Pc class homolog, Drosophila) [Source:ZFIN;Acc:ZDB-GENE-040329-2]	3	18555899	18564030	1	protein_coding
ENSDARG00000087327	cbx8a		85.1177	0.122414	0.213474	0.536406	0.718167		85.1177	-0.00890331	0.224615	0.963447	0.980165		85.1177	0.304321	0.230089	0.159167	0.269195		85.1177	0.0301486	0.222393	0.892285	0.932791		85.1177	0.102615	0.223371	0.632073	0.731459		85.1177	-0.257879	0.216902	0.142332	0.370536		85.1177	-0.350136	0.238649	-1.46716	0.142332	0.370536		85.1177	0.414023	0.232053	0.0594047	0.125423		85.1177	-0.288833	0.227394	0.179313	0.298408		100150672	chromobox homolog 8a (Pc class homolog, Drosophila) [Source:ZFIN;Acc:ZDB-GENE-040405-1]	3	18567560	18571115	1	protein_coding
ENSDARG00000089749	aqp8b		79.0741	0.274674	0.508125	0.249864	0.447427		79.0741	-0.619873	0.400816	0.049235	0.120421		79.0741	-3.81945	0.470043	3.12043e-17	1.63207e-15		79.0741	2.98356	0.789101	2.28405e-05	0.000158898		79.0741	-1.96791	0.68396	0.000494686	0.00212187		79.0741	2.96534	0.476739	3.02309e-11	2.48296e-09		79.0741	3.10596	0.467382	6.64544	3.02309e-11	2.48296e-09		79.0741	-6.12072	0.631276	5.44745e-23	3.82046e-21		79.0741	6.27614	0.751869	3.35138e-17	1.41117e-15		555598	aquaporin 8b [Source:ZFIN;Acc:ZDB-GENE-080220-47]	3	18572279	18575868	-1	protein_coding
ENSDARG00000062263	arhgap17b		1135.02	0.0697369	0.15774	0.645004	0.796475		1135.02	0.0924952	0.162482	0.554305	0.693314		1135.02	0.540754	0.166256	0.00077266	0.00327709		1135.02	-0.516886	0.164247	0.00151231	0.00602832		1135.02	0.580872	0.164886	0.000284615	0.00131283		1135.02	-0.406954	0.165587	0.00547408	0.0388		1135.02	-0.465984	0.167758	-2.77773	0.00547408	0.0388		1135.02	1.14399	0.167742	2.85466e-12	6.45691e-11		1135.02	-0.966461	0.166675	2.60519e-09	3.99679e-08		100141341	Rho GTPase activating protein 17b [Source:ZFIN;Acc:ZDB-GENE-080220-26]	3	18579806	18650629	1	protein_coding
ENSDARG00000092455	si:ch211-246e12.3		20.7918	0.488048	0.496558	0.106896	0.250958		20.7918	0.530477	0.523502	0.126674	0.246268		20.7918	1.28052	0.616058	0.00588927	0.0183464		20.7918	0.664016	0.523628	0.0867028	0.170804		20.7918	-0.0328379	0.432572	0.91975	0.948168		20.7918	-0.232123	0.367367	0.202131	0.45758		20.7918	-0.71369	0.559536	-1.2755	0.202131	0.45758		20.7918	1.24506	0.606682	0.0078985	0.0238504		20.7918	0.15797	0.455144	0.657258	0.763098		NA	si:ch211-246e12.3 [Source:ZFIN;Acc:ZDB-GENE-091204-288]	3	18634685	18650640	1	protein_coding
ENSDARG00000019932	slc5a11		9.28795	0.175602	0.446088	0.463265	0.657058		9.28795	0.561351	0.650305	0.114706	0.228687		9.28795	0.135228	0.528267	0.685082	0.783526		9.28795	-0.0493918	0.520562	0.882834	0.926027		9.28795	0.31982	0.563408	0.383245	0.509978		9.28795	0.173203	0.370703	0.238628	0.501372		9.28795	0.906623	0.769353	1.17842	0.238628	0.501372		9.28795	0.525441	0.637546	0.203298	0.328136		9.28795	0.406187	0.582593	0.296878	0.434891		492334	solute carrier family 5 member 11 [Source:ZFIN;Acc:ZDB-GENE-041114-9]	3	18655673	18675688	-1	protein_coding
ENSDARG00000076103	grid2ipa		81.1533	-0.211408	0.270262	0.351909	0.553082		81.1533	0.274289	0.295637	0.291279	0.449584		81.1533	0.192667	0.299263	0.471398	0.603417		81.1533	-1.00013	0.315646	0.000460734	0.00218684		81.1533	0.721138	0.311904	0.010121	0.0276389		81.1533	0.0593156	0.240809	0.740779	0.887004		81.1533	0.106869	0.323042	0.330822	0.740779	0.887004		81.1533	0.957274	0.32014	0.00102141	0.00422672		81.1533	-0.901476	0.310069	0.0013768	0.00549221		561017	glutamate receptor, ionotropic, delta 2 (Grid2) interacting protein, a [Source:ZFIN;Acc:ZDB-GENE-091113-42]	3	18675716	18711288	-1	protein_coding
ENSDARG00000038243	e4f1		1744.39	-0.459913	0.241563	0.0298292	0.098674		1744.39	-0.157039	0.232463	0.463683	0.616067		1744.39	0.321524	0.23865	0.146287	0.252113		1744.39	-0.363287	0.239535	0.103582	0.196511		1744.39	-0.119926	0.236007	0.586049	0.693672		1744.39	-0.423864	0.244589	0.0288081	0.129836		1744.39	-0.547069	0.250249	-2.1861	0.0288081	0.129836		1744.39	0.202927	0.23824	0.363774	0.504065		1744.39	-0.890269	0.248894	0.00013638	0.000742427		561158	E4F transcription factor 1 [Source:NCBI gene;Acc:561158]	3	18714143	18737126	-1	protein_coding
ENSDARG00000038242	zgc:113333		1172.47	-0.0809084	0.200348	0.655379	0.804264		1172.47	0.392177	0.209511	0.0449796	0.111794		1172.47	0.520822	0.212268	0.00955951	0.0274924		1172.47	0.793368	0.215648	0.000108781	0.000622004		1172.47	-0.88845	0.216694	1.62316e-05	0.000107717		1172.47	-0.0926915	0.186971	0.556351	0.77987		1172.47	-0.127236	0.216289	-0.58827	0.556351	0.77987		1172.47	-0.347153	0.211203	0.0850944	0.166678		1172.47	0.669284	0.214396	0.0010229	0.00426722		541364	zgc:113333 [Source:ZFIN;Acc:ZDB-GENE-050320-57]	3	18740950	18756076	-1	protein_coding
ENSDARG00000062216	narfl		722.584	0.203664	0.150072	0.154271	0.325019		722.584	0.0560985	0.149857	0.696109	0.804841		722.584	-0.333944	0.153266	0.0244688	0.0596963		722.584	-0.0752961	0.152605	0.609034	0.725874		722.584	0.28883	0.153356	0.053534	0.108652		722.584	0.365817	0.152841	0.00818775	0.052342		722.584	0.411744	0.155714	2.64423	0.00818775	0.052342		722.584	-0.0455232	0.152087	0.749944	0.832607		722.584	0.318471	0.152447	0.0324112	0.0772667		560541	nuclear prelamin A recognition factor-like [Source:NCBI gene;Acc:560541]	3	18756231	18769951	1	protein_coding
ENSDARG00000025338	hagh		229.982	1.09366	0.392969	0.000736069	0.0050961		229.982	0.145313	0.320161	0.593489	0.724216		229.982	0.401259	0.343618	0.176287	0.291755		229.982	1.51792	0.38501	1.23851e-05	9.21565e-05		229.982	-0.294752	0.337979	0.317978	0.442624		229.982	-0.150375	0.274107	0.412119	0.673899		229.982	-0.305751	0.37279	-0.82017	0.412119	0.673899		229.982	0.106743	0.334723	0.723611	0.813676		229.982	1.20722	0.381866	0.000372358	0.0017878		336977	hydroxyacylglutathione hydrolase [Source:NCBI gene;Acc:336977]	3	18774511	18792534	-1	protein_coding
ENSDARG00000031657	fahd1		248.429	-1.54126	0.324412	1.93775e-07	3.94508e-06		248.429	-0.978894	0.305581	0.000332063	0.00199747		248.429	-2.31078	0.313519	1.5145e-14	5.60185e-13		248.429	-1.03886	0.313443	0.000265936	0.00135537		248.429	-0.432285	0.30517	0.114037	0.197968		248.429	1.15339	0.32609	3.26588e-05	0.000624304		248.429	1.2959	0.311959	4.15409	3.26588e-05	0.000624304		248.429	-2.83153	0.317202	3.70246e-20	2.06126e-18		248.429	0.131572	0.281985	0.607739	0.723565		553762	fumarylacetoacetate hydrolase domain containing 1 [Source:ZFIN;Acc:ZDB-GENE-050522-448]	3	18795570	18796559	1	protein_coding
ENSDARG00000025436	msrb1a		5094.16	0.442927	0.110443	3.81674e-05	0.000424101		5094.16	0.162172	0.109688	0.133758	0.256371		5094.16	0.404454	0.110495	0.00021169	0.00107023		5094.16	0.41968	0.110473	0.000117891	0.000667165		5094.16	0.0292059	0.109808	0.788892	0.855426		5094.16	-0.226793	0.108342	0.0272579	0.125074		5094.16	-0.245575	0.111231	-2.20781	0.0272579	0.125074		5094.16	0.435113	0.110616	7.11858e-05	0.000413245		5094.16	0.179162	0.110145	0.100214	0.190657		352916	methionine sulfoxide reductase B1a [Source:NCBI gene;Acc:352916]	3	18798431	18805294	-1	protein_coding
ENSDARG00000038239	tnpo2		66053.6	-0.133103	0.105633	0.196439	0.382257		66053.6	-0.036202	0.106095	0.727381	0.827609		66053.6	0.219106	0.106656	0.0375364	0.0848801		66053.6	0.107375	0.106562	0.308635	0.447648		66053.6	-0.236652	0.106583	0.0209034	0.0503326		66053.6	-0.24381	0.105116	0.0151573	0.0822888		66053.6	-0.26186	0.107823	-2.4286	0.0151573	0.0822888		66053.6	-0.0240758	0.106692	0.818199	0.881932		66053.6	-0.148631	0.106701	0.158367	0.271327		445499	transportin 2 (importin 3, karyopherin beta 2b) [Source:ZFIN;Acc:ZDB-GENE-040822-16]	3	18807006	18839529	1	protein_coding
ENSDARG00000088560	tmem104		515.831	0.0665699	0.216139	0.73387	0.856633		515.831	-0.462544	0.23131	0.0295978	0.0807352		515.831	0.0869256	0.224626	0.67197	0.773362		515.831	0.387422	0.229877	0.0733673	0.149849		515.831	-0.31167	0.228824	0.147537	0.243074		515.831	-0.505868	0.239192	0.00935165	0.0577983		515.831	-0.620598	0.238791	-2.59892	0.00935165	0.0577983		515.831	-0.224471	0.228398	0.305297	0.4437		515.831	-0.174675	0.227931	0.417945	0.555537		565387	transmembrane protein 104 [Source:ZFIN;Acc:ZDB-GENE-070822-4]	3	18840810	18923915	1	protein_coding
ENSDARG00000093192	si:ch211-198m1.1		77.9192	-0.0521559	0.468859	0.760296	0.873014		77.9192	0.148828	0.559383	0.528922	0.672213		77.9192	0.260057	0.650871	0.377053	0.515523		77.9192	0.630428	0.960737	0.0741306	0.151023		77.9192	-0.835045	1.25119	0.0369096	0.0801855		77.9192	-0.0218666	0.341119	0.799507	0.918373		77.9192	-0.319484	1.25788	-0.253985	0.799507	0.918373		77.9192	-0.414257	0.766414	0.227462	0.357313		77.9192	0.544861	0.862945	0.125329	0.226604		100535597	si:ch211-198m1.1 [Source:ZFIN;Acc:ZDB-GENE-091204-181]	3	18936006	18967653	1	protein_coding
ENSDARG00000078149	grin2ca		23.1309	0.281709	0.424062	0.293768	0.495099		23.1309	0.740678	0.581874	0.0525148	0.126505		23.1309	1.85073	0.620348	0.000290145	0.00140399		23.1309	1.01889	0.565501	0.0170021	0.0460401		23.1309	-0.490116	0.484097	0.180893	0.285217		23.1309	-0.381253	0.469714	0.0770604	0.251517		23.1309	-0.978706	0.553566	-1.768	0.0770604	0.251517		23.1309	1.0616	0.603273	0.0193483	0.0504717		23.1309	0.226048	0.460315	0.528639	0.656423		100003342	glutamate receptor, ionotropic, N-methyl D-aspartate 2Ca [Source:ZFIN;Acc:ZDB-GENE-070822-3]	3	19005187	19133003	-1	protein_coding
ENSDARG00000005883	rfx1a		96.3117	2.10104	0.321401	4.84063e-12	2.48958e-10		96.3117	0.222295	0.331453	0.41906	0.576194		96.3117	3.78219	0.349148	2.21139e-28	3.41201e-26		96.3117	2.78974	0.316245	9.55979e-20	6.49374e-18		96.3117	-0.588701	0.282377	0.0219931	0.0525234		96.3117	-3.46873	0.333419	1.17229e-26	6.17628e-24		96.3117	-3.53196	0.330494	-10.6869	1.17229e-26	6.17628e-24		96.3117	3.1052	0.352278	1.19016e-19	6.23998e-18		96.3117	-0.574785	0.337799	0.0540723	0.116872		100038773	regulatory factor X, 1a (influences HLA class II expression) [Source:ZFIN;Acc:ZDB-GENE-070424-94]	3	19152222	19200651	-1	protein_coding
ENSDARG00000070780	rln3a		94.5285	10.2481	2.75626	7.23279e-15	5.50125e-13		94.5285	-0.012263	0.591724	0.916435	0.951567		94.5285	12	2.94744	1.49768e-19	1.05379e-17		94.5285	12.1716	2.94997	4.22564e-20	2.95398e-18		94.5285	-1.60788	0.26509	1.91749e-10	3.59859e-09		94.5285	-12.3103	3.18626	3.87103e-20	1.05846e-17		94.5285	-11.0691	1.20426	-9.19158	3.87103e-20	1.05846e-17		94.5285	10.0797	2.75548	2.11682e-14	6.31296e-13		94.5285	-0.0172628	0.71841	0.994582	0.99712		503864	relaxin 3a [Source:ZFIN;Acc:ZDB-GENE-050310-3]	3	19207176	19210637	1	protein_coding
ENSDARG00000074850	il12rb2l		328.293	2.72973	0.211724	3.8193e-39	2.50002e-36		328.293	0.0497892	0.225856	0.810271	0.883928		328.293	4.46602	0.218289	7.01718e-94	5.0526e-90		328.293	4.14128	0.208547	7.44839e-89	3.21785e-85		328.293	-1.36781	0.18654	4.7277e-14	1.57597e-12		328.293	-4.40641	0.213586	7.17594e-96	7.75037e-92		328.293	-4.42794	0.21313	-20.7757	7.17594e-96	7.75037e-92		328.293	3.05627	0.221111	2.29012e-44	6.59586e-42		328.293	-0.241719	0.225328	0.257379	0.391476		110437721	interleukin 12 receptor, beta 2a, like [Source:ZFIN;Acc:ZDB-GENE-080107-6]	3	19216567	19238394	1	protein_coding
ENSDARG00000077226	smarca4a		55933	0.0471502	0.107587	0.671612	0.81489		55933	0.077419	0.107987	0.600754	0.7302		55933	0.12287	0.108413	0.348818	0.488127		55933	0.00454274	0.108764	0.98915	0.993704		55933	0.0443455	0.108918	0.681576	0.771632		55933	-0.0332647	0.105385	0.67915	0.853445		55933	-0.0456073	0.110263	-0.413623	0.67915	0.853445		55933	0.168287	0.108675	0.177917	0.296451		55933	-0.0404757	0.10887	0.68912	0.787728		353295	SWI/SNF related, matrix associated, actin dependent regulator of chromatin, subfamily a, member 4a [Source:ZFIN;Acc:ZDB-GENE-030605-1]	3	19245804	19282525	1	protein_coding
ENSDARG00000029476	ldlra		8.93681	1.51278	0.868663	0.00492026	0.0241332		8.93681	-0.0030399	0.470945	0.991071	0.995125		8.93681	0.779105	0.68327	0.069918	0.141123		8.93681	1.34533	0.806165	0.01237	0.0353492		8.93681	0.118757	0.488588	0.740034	0.818184		8.93681	-0.350212	0.518581	0.0645256	0.224809		8.93681	-1.33567	0.72256	-1.84853	0.0645256	0.224809		8.93681	1.04528	0.725367	0.033052	0.0780791		8.93681	0.261803	0.563925	0.479022	0.61314		387529	low density lipoprotein receptor a [Source:ZFIN;Acc:ZDB-GENE-031217-1]	3	19299309	19323689	1	protein_coding
ENSDARG00000075380	kri1		7922.08	-0.214446	0.102666	0.0324455	0.105439		7922.08	-0.372797	0.102964	0.000225192	0.0014307		7922.08	-0.908873	0.104031	8.62842e-19	5.64795e-17		7922.08	0.00429303	0.103099	0.965031	0.978806		7922.08	-0.223141	0.103395	0.0291563	0.0661768		7922.08	0.517884	0.104174	2.36767e-07	8.4957e-06		7922.08	0.538074	0.104119	5.16788	2.36767e-07	8.4957e-06		7922.08	-1.13755	0.104199	2.72908e-28	2.82061e-26		7922.08	0.529255	0.103558	1.83881e-07	2.01421e-06		402800	KRI1 homolog [Source:NCBI gene;Acc:402800]	3	19336286	19355200	1	protein_coding
ENSDARG00000093622	spc24		2109.07	-0.0355477	0.20269	0.845075	0.920368		2109.07	-0.434474	0.215543	0.0297572	0.081088		2109.07	-0.072564	0.211085	0.715532	0.807028		2109.07	-0.49047	0.216508	0.0162708	0.0444667		2109.07	0.452596	0.21615	0.0273363	0.0629052		2109.07	-0.311555	0.209637	0.0705065	0.237933		2109.07	-0.402196	0.222374	-1.80864	0.0705065	0.237933		2109.07	0.37889	0.215372	0.0654161	0.135571		2109.07	-0.886625	0.221198	2.52412e-05	0.000167661		554147	SPC24 component of NDC80 kinetochore complex [Source:NCBI gene;Acc:554147]	3	19355869	19363981	1	protein_coding
ENSDARG00000040526	s1pr5a		3450.38	-0.299997	0.198712	0.100123	0.240253		3450.38	0.508163	0.204467	0.00849498	0.0296398		3450.38	0.969355	0.208688	1.34509e-06	1.23088e-05		3450.38	0.395331	0.202812	0.0411005	0.0945363		3450.38	-0.725949	0.206953	0.000228299	0.00108504		3450.38	-0.374829	0.202367	0.0275812	0.125943		3450.38	-0.459324	0.208481	-2.20319	0.0275812	0.125943		3450.38	0.223788	0.202005	0.251013	0.385533		3450.38	-0.0303926	0.200327	0.872302	0.918678		492350	sphingosine-1-phosphate receptor 5a [Source:ZFIN;Acc:ZDB-GENE-041114-188]	3	19364948	19368435	-1	protein_coding
ENSDARG00000056798	zgc:123297		40.8337	-0.375994	0.386666	0.171457	0.349046		40.8337	-0.563224	0.42374	0.0822105	0.177868		40.8337	-0.0508207	0.373032	0.866626	0.915671		40.8337	-0.185279	0.378993	0.555831	0.681336		40.8337	-0.251621	0.390753	0.437171	0.561601		40.8337	-0.33199	0.379821	0.116585	0.327144		40.8337	-0.717211	0.457035	-1.56927	0.116585	0.327144		40.8337	-0.316996	0.398954	0.344701	0.484885		40.8337	-0.785063	0.437723	0.0304492	0.0734406		641563	zgc:123297 [Source:ZFIN;Acc:ZDB-GENE-051127-9]	3	19446997	19457773	1	protein_coding
ENSDARG00000031534	CU571315.1		54.6762	0.895614	0.560645	0.0162501	0.0624476		54.6762	-0.18702	0.330008	0.493562	0.642023		54.6762	-2.2758	0.424253	7.23675e-09	1.0729e-07		54.6762	1.69523	0.534771	0.000200703	0.00105948		54.6762	-0.471603	0.419091	0.164948	0.265641		54.6762	1.98027	0.432478	2.67488e-07	9.41044e-06		54.6762	2.14364	0.416643	5.14502	2.67488e-07	9.41044e-06		54.6762	-2.93535	0.442637	2.74896e-12	6.25714e-11		54.6762	3.96353	0.499893	2.10582e-16	8.13734e-15		NA		3	19468777	19477473	1	protein_coding
ENSDARG00000008105	mettl2a		5521.62	-0.16178	0.100654	0.101287	0.241998		5521.62	-0.445544	0.10179	8.5647e-06	8.36753e-05		5521.62	-0.556719	0.102154	3.41571e-08	4.40494e-07		5521.62	-0.422758	0.101925	2.71588e-05	0.000184542		5521.62	0.2576	0.101839	0.0105906	0.0286712		5521.62	0.100884	0.099058	0.28325	0.549928		5521.62	0.110209	0.102707	1.07305	0.28325	0.549928		5521.62	-0.298505	0.101693	0.00304497	0.0106794		5521.62	-0.314425	0.10166	0.00177194	0.00681207		100006618	methyltransferase like 2A [Source:NCBI gene;Acc:100006618]	3	19665319	19682819	1	protein_coding
ENSDARG00000010779	tlk2		7879.29	-0.217741	0.112374	0.0466392	0.138183		7879.29	-0.0799803	0.112582	0.479503	0.629688		7879.29	0.0933703	0.112986	0.385617	0.524344		7879.29	-0.0354755	0.11297	0.762772	0.843485		7879.29	-0.193315	0.113138	0.0915866	0.166291		7879.29	-0.164579	0.11038	0.115257	0.324513		7879.29	-0.180355	0.114511	-1.575	0.115257	0.324513		7879.29	-0.0958643	0.113266	0.412451	0.551117		7879.29	-0.212221	0.113254	0.0604403	0.127647		407732	tousled-like kinase 2 [Source:NCBI gene;Acc:407732]	3	19685873	19717934	1	protein_coding
ENSDARG00000078135	mrc2		80.3714	0.297645	0.282691	0.206534	0.395405		80.3714	0.379318	0.291264	0.135794	0.259239		80.3714	0.0816965	0.287484	0.75663	0.837351		80.3714	0.1278	0.288642	0.62727	0.739973		80.3714	0.203983	0.289495	0.439329	0.563804		80.3714	0.22161	0.260204	0.237845	0.500653		80.3714	0.367893	0.311671	1.18039	0.237845	0.500653		80.3714	0.292662	0.294455	0.278684	0.415683		80.3714	0.452375	0.296469	0.0940202	0.181301		100004793	mannose receptor, C type 2 [Source:ZFIN;Acc:ZDB-GENE-090915-5]	3	19732173	19813526	1	protein_coding
ENSDARG00000099809	BX572620.1		15.1659	0.286125	0.481989	0.265796	0.464933		15.1659	0.20121	0.492196	0.504563	0.651469		15.1659	0.776803	0.7009	0.07057	0.14216		15.1659	0.509793	0.597274	0.189675	0.311975		15.1659	-0.0674951	0.501617	0.84243	0.894262		15.1659	-0.175049	0.367336	0.245338	0.509131		15.1659	-0.844611	0.727018	-1.16175	0.245338	0.509131		15.1659	0.706815	0.669742	0.106806	0.199803		15.1659	0.0552935	0.51828	0.879391	0.923018		NA		3	19813248	19814819	-1	lincRNA
ENSDARG00000070735	rnd2		13.6393	0.160335	0.457996	0.476937	0.669546		13.6393	0.712478	0.819842	0.0641644	0.14748		13.6393	2.5665	0.956274	0.000448883	0.00204262		13.6393	1.77404	0.931893	0.00441217	0.0150351		13.6393	-1.07183	0.854958	0.0316429	0.0706869		13.6393	-0.277989	0.466178	0.0757628	0.248792		13.6393	-1.43315	0.807039	-1.77582	0.0757628	0.248792		13.6393	0.630232	0.73799	0.142899	0.250678		13.6393	0.430897	0.632424	0.267783	0.402896		751645	Rho family GTPase 2 [Source:ZFIN;Acc:ZDB-GENE-030616-177]	3	19850937	19899914	-1	protein_coding
ENSDARG00000056481	vat1		514.582	0.398172	0.162275	0.00890704	0.0387983		514.582	-0.0122015	0.160995	0.935445	0.962813		514.582	-0.298863	0.16502	0.0604925	0.125523		514.582	-0.386443	0.165122	0.0157044	0.0431097		514.582	0.812265	0.167033	5.4254e-07	5.25063e-06		514.582	0.259403	0.160419	0.0716127	0.240203		514.582	0.303458	0.16844	1.80157	0.0716127	0.240203		514.582	0.505257	0.164402	0.00168675	0.00647053		514.582	-0.0974296	0.162453	0.537227	0.663577		368752	vesicle amine transport 1 [Source:NCBI gene;Acc:368752]	3	19914332	19971774	1	protein_coding
ENSDARG00000117635	CR855865.1		124.281	0.219067	0.334754	0.389933	0.590421		124.281	0.812926	0.411001	0.013889	0.0442207		124.281	-0.720589	0.411521	0.0332686	0.07695		124.281	-1.0803	0.426573	0.00275134	0.01008		124.281	1.45118	0.431353	0.000124602	0.000639596		124.281	1.71962	0.442286	4.94548e-06	0.000123357		124.281	1.91943	0.420275	4.56709	4.94548e-06	0.000123357		124.281	0.577767	0.389886	0.0847674	0.166188		124.281	0.522903	0.382098	0.110083	0.204814		NA		3	19986341	19992463	-1	lincRNA
ENSDARG00000056468	asb16		78.9032	-0.569359	0.297166	0.0224737	0.0800946		78.9032	0.109541	0.283618	0.660859	0.777795		78.9032	1.52841	0.312716	1.60898e-07	1.82944e-06		78.9032	0.425788	0.279375	0.0948878	0.183399		78.9032	-1.09101	0.303693	8.94374e-05	0.000479032		78.9032	-1.35716	0.314703	1.16039e-06	3.43365e-05		78.9032	-1.4775	0.30387	-4.86228	1.16039e-06	3.43365e-05		78.9032	0.371818	0.300274	0.174838	0.292652		78.9032	-0.896562	0.303827	0.00124474	0.00503892		678621	ankyrin repeat and SOCS box containing 16 [Source:ZFIN;Acc:ZDB-GENE-031031-3]	3	20001608	20011807	1	protein_coding
ENSDARG00000056467	tmub2		589.99	-0.0213074	0.168022	0.903647	0.9516		589.99	0.260716	0.173079	0.114201	0.227907		589.99	0.048719	0.173785	0.774003	0.849166		589.99	-0.219216	0.173892	0.192483	0.315346		589.99	0.198298	0.174238	0.23813	0.354908		589.99	0.18843	0.165428	0.196485	0.449749		589.99	0.231025	0.178863	1.29163	0.196485	0.449749		589.99	0.249516	0.175049	0.142375	0.249894		589.99	-0.00258722	0.17273	0.990706	0.994636		368511	transmembrane and ubiquitin-like domain containing 2 [Source:ZFIN;Acc:ZDB-GENE-030616-254]	3	20012891	20021596	1	protein_coding
ENSDARG00000029331	atxn7l3		278.03	0.532409	0.250632	0.0153612	0.0598192		278.03	0.562925	0.251358	0.0136178	0.0435208		278.03	-0.225521	0.245977	0.322761	0.461291		278.03	-0.35034	0.248268	0.128438	0.231817		278.03	0.949574	0.258415	8.54391e-05	0.000461046		278.03	0.771602	0.267618	0.00055311	0.00637892		278.03	0.893477	0.258707	3.45362	0.00055311	0.00637892		278.03	0.699725	0.25351	0.00322815	0.0112247		278.03	0.450583	0.247562	0.0519779	0.113148		368510	ataxin 7-like 3 [Source:NCBI gene;Acc:368510]	3	20025709	20040636	-1	protein_coding
ENSDARG00000035066	ubtf		18645.4	-0.1854	0.151708	0.188255	0.372058		18645.4	0.320339	0.154237	0.0320628	0.0862034		18645.4	0.314623	0.154697	0.0372682	0.0844024		18645.4	0.00668017	0.153759	0.966438	0.979681		18645.4	-0.202512	0.154324	0.174554	0.277441		18645.4	0.00070325	0.143961	0.951647	0.98413		18645.4	0.00956598	0.157752	0.0606392	0.951647	0.98413		18645.4	0.112782	0.15442	0.468399	0.60204		18645.4	0.0172731	0.15399	0.918183	0.948526		368509	upstream binding transcription factor [Source:ZFIN;Acc:ZDB-GENE-030616-252]	3	20041907	20063782	-1	protein_coding
ENSDARG00000102428	BX088544.1		44.8391	-1.15639	0.353441	0.000142465	0.00127587		44.8391	-0.527567	0.327348	0.0551917	0.131212		44.8391	-1.21743	0.369489	0.000215315	0.00108517		44.8391	-1.76	0.363713	1.75332e-07	1.98706e-06		44.8391	0.461687	0.351855	0.13397	0.225451		44.8391	0.419828	0.352127	0.0630537	0.221395		44.8391	0.691897	0.372225	1.85881	0.0630537	0.221395		44.8391	-0.67354	0.339453	0.0251014	0.0623953		44.8391	-1.0683	0.337296	0.000455417	0.00212152		NA		3	20063509	20064130	1	antisense
ENSDARG00000012881	slc4a1a		43.704	-0.296547	0.330897	0.245106	0.441801		43.704	-1.30321	0.401316	0.000164644	0.00109464		43.704	-2.30972	0.432026	8.718e-09	1.2707e-07		43.704	-1.87868	0.435405	1.92785e-06	1.74095e-05		43.704	1.40584	0.441706	0.000260292	0.00121569		43.704	0.590896	0.464398	0.0270288	0.12425		43.704	0.974079	0.44054	2.2111	0.0270288	0.12425		43.704	-0.726176	0.371044	0.0246941	0.0616044		43.704	-0.906709	0.389212	0.00701289	0.0217933		84703	solute carrier family 4 member 1a (Diego blood group) [Source:ZFIN;Acc:ZDB-GENE-010525-1]	3	20065861	20092124	-1	protein_coding
ENSDARG00000089936	selenow2b		32.8677	0.297969	0.457518	0.264202	0.463437		32.8677	0.135642	0.427424	0.654895	0.773111		32.8677	0.550239	0.521035	0.142674	0.247589		32.8677	2.21393	0.651082	5.44374e-05	0.000339263		32.8677	-1.43759	0.634772	0.00319551	0.010468		32.8677	-0.172043	0.342625	0.30562	0.574311		32.8677	-0.599417	0.585108	-1.02446	0.30562	0.574311		32.8677	-0.605312	0.54758	0.132899	0.236717		32.8677	1.55499	0.65561	0.00225331	0.00836607		378438	selenoprotein W, 2b [Source:ZFIN;Acc:ZDB-GENE-030428-2]	3	20103746	20106233	-1	protein_coding
ENSDARG00000038228	selenow2a		13299	0.0759231	0.127652	0.546376	0.725605		13299	-0.528652	0.130987	3.33485e-05	0.000273486		13299	-0.864246	0.131953	2.33672e-11	5.71636e-10		13299	-0.936928	0.131945	5.22197e-13	1.56666e-11		13299	1.01574	0.13214	5.23536e-15	1.97363e-13		13299	0.304122	0.129164	0.011211	0.065868		13299	0.335125	0.132145	2.53605	0.011211	0.065868		13299	0.145859	0.129955	0.254946	0.390187		13299	-0.602192	0.131168	2.79522e-06	2.34757e-05		378437	selenoprotein W, 2a [Source:ZFIN;Acc:ZDB-GENE-030428-1]	3	20108221	20118342	-1	protein_coding
ENSDARG00000088708	ngfra		7.82062	-0.122021	0.466099	0.537848	0.719491		7.82062	0.202299	0.566213	0.414102	0.571274		7.82062	0.386992	0.69087	0.234008	0.363532		7.82062	-0.448546	0.705664	0.208024	0.334004		7.82062	0.215832	0.612135	0.51821	0.635189		7.82062	-0.0406578	0.339231	0.695768	0.862374		7.82062	-0.425639	1.08848	-0.39104	0.695768	0.862374		7.82062	0.833913	1.00667	0.0704232	0.143891		7.82062	-0.693916	0.870103	0.0987463	0.188429		100535003	nerve growth factor receptor a (TNFR superfamily, member 16) [Source:ZFIN;Acc:ZDB-GENE-050928-1]	3	20156956	20231781	1	protein_coding
ENSDARG00000100519	spop		344.26	-0.168498	0.187079	0.328072	0.53001		344.26	0.350277	0.1952	0.0566989	0.133838		344.26	0.401892	0.19702	0.0324676	0.0754122		344.26	-0.201859	0.192292	0.272406	0.408884		344.26	0.02218	0.192655	0.905153	0.937938		344.26	-0.0364186	0.174443	0.810526	0.925036		344.26	-0.0479702	0.200086	-0.239748	0.810526	0.925036		344.26	0.429052	0.197732	0.0239802	0.0601692		344.26	-0.247858	0.192814	0.179825	0.298851		100005514	speckle type BTB/POZ protein [Source:NCBI gene;Acc:100005514]	3	20658203	20793656	-1	protein_coding
ENSDARG00000099499	ndufa4l		7932.65	0.232422	0.125873	0.056144	0.158449		7932.65	0.0221556	0.125851	0.860926	0.916191		7932.65	-0.0857303	0.126591	0.487285	0.619058		7932.65	0.200832	0.126941	0.107651	0.202484		7932.65	0.038393	0.126703	0.763425	0.836504		7932.65	0.0998181	0.121797	0.384295	0.649672		7932.65	0.112075	0.12882	0.87001	0.384295	0.649672		7932.65	-0.0488415	0.126908	0.693852	0.791432		7932.65	0.310817	0.127285	0.0131522	0.0367838		406726	NADH:ubiquinone oxidoreductase subunit A4, like [Source:ZFIN;Acc:ZDB-GENE-040426-2756]	3	20947560	20957083	-1	protein_coding
ENSDARG00000038213	slc35b1		487.888	0.326484	0.144681	0.0180494	0.0677352		487.888	0.950606	0.153706	1.78607e-10	4.92102e-09		487.888	1.59964	0.152647	1.77705e-26	2.28488e-24		487.888	0.715741	0.146329	5.35586e-07	5.48823e-06		487.888	-0.371866	0.144369	0.0082611	0.0233052		487.888	-0.597355	0.147725	1.20494e-05	0.000265319		487.888	-0.641995	0.146685	-4.37669	1.20494e-05	0.000265319		487.888	1.21139	0.153395	8.09775e-16	2.85816e-14		487.888	0.0910948	0.145313	0.521967	0.650344		447844	solute carrier family 35 member B1 [Source:NCBI gene;Acc:447844]	3	20963162	20982706	-1	protein_coding
ENSDARG00000078640	fam117aa		221.524	-0.0275092	0.167053	0.861575	0.929742		221.524	0.654078	0.18354	0.000176989	0.00116488		221.524	1.23832	0.183534	3.57301e-12	9.86964e-11		221.524	0.372152	0.171325	0.0249148	0.0631974		221.524	-0.400667	0.172766	0.0162997	0.0409263		221.524	-0.516577	0.176256	0.00100884	0.0103879		221.524	-0.578607	0.175973	-3.28805	0.00100884	0.0103879		221.524	0.817159	0.184257	4.53813e-06	3.53892e-05		221.524	-0.176371	0.172289	0.292581	0.430002		564664	family with sequence similarity 117 member Aa [Source:ZFIN;Acc:ZDB-GENE-110606-4]	3	20983395	21010979	-1	protein_coding
ENSDARG00000007245	rundc3aa		19.1293	0.500946	0.523061	0.102488	0.243911		19.1293	0.923243	0.645154	0.0265014	0.0738082		19.1293	0.182033	0.481168	0.59273	0.709142		19.1293	-0.218937	0.479259	0.531663	0.661517		19.1293	0.987022	0.614635	0.0257545	0.0598647		19.1293	0.335189	0.462622	0.0900989	0.277645		19.1293	1.04275	0.615234	1.69488	0.0900989	0.277645		19.1293	1.35472	0.648086	0.00605719	0.0191037		19.1293	0.408146	0.501909	0.277688	0.413849		100148117	RUN domain containing 3Aa [Source:ZFIN;Acc:ZDB-GENE-130530-533]	3	21018053	21037840	-1	protein_coding
ENSDARG00000101826	zwi		20.2059	0.743037	0.756016	0.039874	0.122817		20.2059	-0.479217	0.541894	0.157995	0.289986		20.2059	-0.719391	0.613602	0.077608	0.153069		20.2059	1.13837	0.756849	0.0213901	0.0557253		20.2059	-0.087582	0.489599	0.800649	0.864142		20.2059	0.0541431	0.316733	0.715451	0.8742		20.2059	0.244053	0.669472	0.364546	0.715451	0.8742		20.2059	-0.911656	0.647815	0.0441111	0.0988382		20.2059	1.4363	0.765638	0.00777811	0.0237242		336211	zwilling [Source:ZFIN;Acc:ZDB-GENE-030131-8155]	3	21025153	21030873	1	processed_transcript
ENSDARG00000026875	tlcd3ba		150.146	0.932725	0.215269	3.19349e-06	4.86478e-05		150.146	-0.011486	0.207096	0.951902	0.972806		150.146	0.661029	0.214351	0.00112083	0.00451122		150.146	0.640679	0.212331	0.00147953	0.0059162		150.146	0.28683	0.202603	0.138821	0.23185		150.146	-0.628651	0.219241	0.000829369	0.00889533		150.146	-0.720332	0.215488	-3.3428	0.000829369	0.00889533		150.146	0.973354	0.214798	2.29463e-06	1.89909e-05		150.146	-0.0329219	0.209781	0.86844	0.915617		323326	TLC domain containing 3Ba [Source:ZFIN;Acc:ZDB-GENE-030131-2046]	3	21044154	21062778	-1	protein_coding
ENSDARG00000006566	nlk1		6307.5	-0.276711	0.10905	0.00840039	0.0370219		6307.5	0.0337577	0.108939	0.753659	0.845947		6307.5	0.0815913	0.109412	0.450594	0.585003		6307.5	-0.239226	0.109529	0.0262147	0.065814		6307.5	-0.0451335	0.109521	0.680051	0.77058		6307.5	-0.0412446	0.105881	0.659203	0.841531		6307.5	-0.0488613	0.110793	-0.441013	0.659203	0.841531		6307.5	0.0372339	0.109644	0.732354	0.820219		6307.5	-0.289865	0.109614	0.00768785	0.0235187		405892	nemo-like kinase, type 1 [Source:ZFIN;Acc:ZDB-GENE-040701-1]	3	21066315	21094525	-1	protein_coding
ENSDARG00000087330	maza		608.301	0.353435	0.209592	0.0618678	0.170001		608.301	0.0608229	0.206872	0.754824	0.846747		608.301	0.459012	0.214362	0.0234478	0.0576153		608.301	0.233331	0.210469	0.242466	0.374884		608.301	0.140118	0.209404	0.485453	0.605905		608.301	-0.339912	0.209715	0.0502848	0.189881		608.301	-0.429857	0.219591	-1.95753	0.0502848	0.189881		608.301	0.611435	0.21639	0.00304654	0.0106814		608.301	-0.158828	0.21081	0.429548	0.566152		100535691	MYC-associated zinc finger protein a (purine-binding transcription factor) [Source:ZFIN;Acc:ZDB-GENE-110603-4]	3	21096027	21118969	-1	protein_coding
ENSDARG00000070686	cdipt		3314.82	0.338458	0.125477	0.00629995	0.0293097		3314.82	-0.438287	0.126905	0.000391209	0.00229571		3314.82	-0.395975	0.126946	0.00145613	0.0056208		3314.82	-0.549055	0.127184	1.04751e-05	7.91437e-05		3314.82	0.896885	0.127968	9.92459e-13	2.68312e-11		3314.82	-0.0413351	0.120941	0.719324	0.876134		3314.82	-0.0461823	0.128512	-0.359362	0.719324	0.876134		3314.82	0.493256	0.126821	7.77513e-05	0.000445681		3314.82	-0.593399	0.12721	1.8311e-06	1.60461e-05		404620	CDP-diacylglycerol--inositol 3-phosphatidyltransferase (phosphatidylinositol synthase) [Source:ZFIN;Acc:ZDB-GENE-040426-2536]	3	21125293	21137362	-1	protein_coding
ENSDARG00000074899	taok2a		5394.42	-0.197859	0.116698	0.0805079	0.205392		5394.42	-0.054236	0.117043	0.650749	0.770194		5394.42	-0.0868023	0.117615	0.469007	0.601373		5394.42	-0.373494	0.118225	0.00130492	0.00531438		5394.42	0.171121	0.117997	0.142501	0.236654		5394.42	0.0301547	0.113322	0.785785	0.911908		5394.42	0.0324771	0.119494	0.271788	0.785785	0.911908		5394.42	0.0849503	0.117839	0.457752	0.592019		5394.42	-0.342136	0.118119	0.00323024	0.0113569		556172	TAO kinase 2a [Source:ZFIN;Acc:ZDB-GENE-030131-9416]	3	21138540	21185016	-1	protein_coding
ENSDARG00000056324	zgc:123295		1622.24	1.1987	0.206676	9.71362e-10	3.19059e-08		1622.24	0.643541	0.200438	0.000673787	0.00365782		1622.24	0.286879	0.195915	0.126447	0.225423		1622.24	1.64514	0.205294	1.7198e-16	8.02364e-15		1622.24	-0.402157	0.197755	0.0331279	0.0733492		1622.24	0.305654	0.192069	0.0612816	0.217471		1622.24	0.378433	0.202213	1.87146	0.0612816	0.217471		1622.24	-0.112943	0.195868	0.546814	0.671158		1622.24	2.0284	0.204869	5.08776e-24	4.10078e-22		641564	zgc:123295 [Source:ZFIN;Acc:ZDB-GENE-051127-11]	3	21189766	21198744	1	protein_coding
ENSDARG00000046140	zgc:112038		250.806	-0.149711	0.249779	0.49661	0.686325		250.806	-0.314926	0.259615	0.175406	0.31298		250.806	-1.3114	0.285482	8.4395e-07	8.13847e-06		250.806	-0.510638	0.274364	0.0418398	0.095882		250.806	0.336323	0.270495	0.176102	0.279437		250.806	0.878008	0.295523	0.000334766	0.00424869		250.806	1.01603	0.283269	3.5868	0.000334766	0.00424869		250.806	-0.929242	0.279549	0.000341626	0.00164098		250.806	0.387944	0.266927	0.118346	0.2169		553673	zgc:112038 [Source:ZFIN;Acc:ZDB-GENE-050522-271]	3	21200763	21218133	1	protein_coding
ENSDARG00000097774	CR387996.1		46.1763	-0.188985	0.372423	0.465914	0.659559		46.1763	1.12387	0.468178	0.00278842	0.0118802		46.1763	2.34141	0.458045	2.86773e-08	3.77258e-07		46.1763	2.68251	0.460597	4.80447e-10	8.96987e-09		46.1763	-3.05214	0.477905	1.39517e-11	3.14911e-10		46.1763	-0.80361	0.469307	0.00771778	0.0499885		46.1763	-1.12903	0.423781	-2.66417	0.00771778	0.0499885		46.1763	-0.509052	0.44929	0.162315	0.276076		46.1763	1.48513	0.469375	0.000231172	0.00117883		NA		3	21201428	21206946	-1	antisense
ENSDARG00000061858	zgc:153968		24.8685	1.09662	0.574736	0.00610155	0.0285941		24.8685	1.54891	0.772312	0.00422574	0.0167856		24.8685	3.12031	0.713249	1.1489e-06	1.07064e-05		24.8685	0.476107	0.473213	0.187901	0.309764		24.8685	0.521894	0.468709	0.152732	0.249728		24.8685	-0.776637	0.674753	0.0152867	0.082863		24.8685	-1.34954	0.556394	-2.42551	0.0152867	0.082863		24.8685	3.9275	0.699803	2.1629e-09	3.17182e-08		24.8685	-0.41536	0.483132	0.258998	0.393461		768292	zgc:153968 [Source:ZFIN;Acc:ZDB-GENE-061027-211]	3	21225750	21230668	1	protein_coding
ENSDARG00000002564	syngr1a		48.9435	-0.647446	0.423094	0.0343032	0.109956		48.9435	-0.34588	0.375656	0.245046	0.39792		48.9435	-1.10244	0.455242	0.0034076	0.0115808		48.9435	-1.52888	0.456026	0.0001153	0.000654733		48.9435	0.610406	0.426557	0.0769866	0.145392		48.9435	0.409794	0.415134	0.072458	0.241647		48.9435	0.812546	0.452362	1.79623	0.072458	0.241647		48.9435	-0.385002	0.391181	0.240146	0.372391		48.9435	-0.730076	0.412311	0.0348603	0.0820549		450047	synaptogyrin 1a [Source:ZFIN;Acc:ZDB-GENE-041010-169]	3	21251627	21280373	-1	protein_coding
ENSDARG00000075249	fam171a2a		364.305	-0.511749	0.222351	0.0103182	0.0437025		364.305	0.371265	0.21509	0.0630051	0.14531		364.305	0.429845	0.217284	0.0359751	0.0820416		364.305	0.414834	0.216786	0.0423823	0.0968887		364.305	-0.982529	0.226075	4.72875e-06	3.64286e-05		364.305	-0.0380098	0.188584	0.808651	0.923776		364.305	-0.0538181	0.222236	-0.242166	0.808651	0.923776		364.305	-0.525444	0.222423	0.0128697	0.0359823		364.305	0.366605	0.216121	0.0732914	0.14885		556398	family with sequence similarity 171 member A2a [Source:ZFIN;Acc:ZDB-GENE-110606-5]	3	21280658	21348478	-1	protein_coding
ENSDARG00000018687	itga2b		9.54318	-0.448213	0.775439	0.0227342	0.0808077		9.54318	-0.0568139	0.48743	0.821412	0.890848		9.54318	-2.77277	1.10737	0.000668419	0.00289001		9.54318	-0.0029223	0.589487	0.990135	0.994047		9.54318	-0.997739	1.62707	0.0245434	0.0574702		9.54318	2.48178	1.18165	0.00131642	0.012809		9.54318	3.25384	1.01291	3.21238	0.00131642	0.012809		9.54318	-7.21761	2.76827	1.5761e-06	1.3629e-05		9.54318	2.60385	1.08145	0.0010894	0.00449355		445380	integrin, alpha 2b [Source:ZFIN;Acc:ZDB-GENE-051031-1]	3	21350509	21382491	-1	protein_coding
ENSDARG00000097315	BX927078.1		3.61138	-0.034296	0.501478	0.19126	0.375978		3.61138	-0.0472557	0.595428	0.322959	0.48268		3.61138	-0.0605757	0.675337	0.342971	0.482132		3.61138	-0.0652593	0.693285	0.190686	0.313141		3.61138	-0.0111752	0.696524	0.998713	0.998991		3.61138	-0.00307281	0.353217	0.968839	0.989808		3.61138	-0.189723	4.85661	-0.0390649	0.968839	0.989808		3.61138	-0.072547	0.739968	0.343831	0.484076		3.61138	-0.0715534	0.725707	0.177418	0.295985		NA		3	21379057	21596667	1	antisense
ENSDARG00000105007	CT573446.1		14.1961	0.452465	0.596547	0.113013	0.260783		14.1961	0.171818	0.491002	0.559755	0.697788		14.1961	-0.154842	0.527941	0.644185	0.750825		14.1961	-0.118535	0.529459	0.729573	0.819339		14.1961	0.879831	0.760653	0.0561452	0.113113		14.1961	0.147037	0.35904	0.296479	0.564539		14.1961	0.827706	0.792811	1.04401	0.296479	0.564539		14.1961	0.622669	0.660265	0.144643	0.252806		14.1961	0.263727	0.556794	0.480286	0.614395		NA		3	21385251	21402279	-1	protein_coding
ENSDARG00000003989	crhr1		8.44114	-2.89611	1.3604	0.00174204	0.0103464		8.44114	0.058498	0.502457	0.834657	0.899342		8.44114	-1.64912	1.33807	0.0135449	0.0366048		8.44114	-2.21521	1.26859	0.00477661	0.0160363		8.44114	-0.152834	0.637391	0.607119	0.710999		8.44114	1.56012	2.07292	0.00785106	0.0506723		8.44114	2.94585	1.10813	2.65841	0.00785106	0.0506723		8.44114	-2.46715	1.36505	0.0049365	0.0161517		8.44114	-0.0625979	0.569052	0.850284	0.905045		567940	corticotropin releasing hormone receptor 1 [Source:ZFIN;Acc:ZDB-GENE-081231-1]	3	21669545	21889616	1	protein_coding
ENSDARG00000097409	BX547992.2		14.6038	-0.123133	0.384392	0.621974	0.78141		14.6038	1.05	0.749908	0.0222796	0.0643054		14.6038	2.1149	0.734136	0.000375215	0.00175206		14.6038	-0.0747754	0.437455	0.820908	0.885338		14.6038	-0.0897871	0.444967	0.790796	0.856497		14.6038	-0.271446	0.401092	0.144787	0.374512		14.6038	-0.858341	0.588633	-1.45819	0.144787	0.374512		14.6038	1.95342	0.73398	0.000880675	0.00372644		14.6038	-0.676004	0.537971	0.0905879	0.176208		NA		3	21929942	21941803	1	processed_transcript
ENSDARG00000056258	cdc27		10121.9	-0.336054	0.14076	0.0107298	0.0450198		10121.9	-0.404963	0.141795	0.00283605	0.0120475		10121.9	-0.450945	0.142228	0.00103316	0.00420841		10121.9	-0.673629	0.143028	1.05749e-06	1.01479e-05		10121.9	0.324	0.141947	0.0198535	0.0482618		10121.9	0.0381439	0.133686	0.766314	0.901359		10121.9	0.0428427	0.144155	0.297199	0.766314	0.901359		10121.9	-0.126972	0.141285	0.340976	0.481148		10121.9	-0.632488	0.142807	4.54757e-06	3.64227e-05		30450	cell division cycle 27 [Source:ZFIN;Acc:ZDB-GENE-990706-2]	3	22035863	22057600	1	protein_coding
ENSDARG00000088238	kansl1b		1707.82	-0.232763	0.171148	0.145226	0.311702		1707.82	0.52672	0.175813	0.00146647	0.00700514		1707.82	0.452977	0.175622	0.00811001	0.0239814		1707.82	0.267881	0.173845	0.111727	0.208066		1707.82	-0.517565	0.176268	0.00233336	0.0079954		1707.82	0.0756458	0.160188	0.594517	0.803628		1707.82	0.0948535	0.178195	0.532302	0.594517	0.803628		1707.82	-0.0695361	0.173959	0.691199	0.78956		1707.82	0.359296	0.174595	0.033659	0.0796687		567884	KAT8 regulatory NSL complex subunit 1b [Source:ZFIN;Acc:ZDB-GENE-121219-4]	3	22057109	22155532	1	protein_coding
ENSDARG00000087616	maptb		75.2416	0.402264	0.354882	0.1342	0.294959		75.2416	1.60218	0.410899	1.07098e-05	0.000102315		75.2416	1.78329	0.407966	1.48101e-06	1.33855e-05		75.2416	1.28277	0.395297	0.000234664	0.00121413		75.2416	-0.696988	0.372225	0.0290685	0.0660401		75.2416	-0.0770129	0.263137	0.663367	0.844245		75.2416	-0.164708	0.378404	-0.43527	0.663367	0.844245		75.2416	0.925077	0.401104	0.00752536	0.0229274		75.2416	1.11736	0.391636	0.00113047	0.00464155		567833	microtubule-associated protein tau b [Source:ZFIN;Acc:ZDB-GENE-081027-2]	3	22158024	22216771	-1	protein_coding
ENSDARG00000034588	scn4ab		41.5568	0.22956	0.426056	0.380488	0.580391		41.5568	0.170005	0.475358	0.564296	0.70169		41.5568	2.25444	0.729997	0.000148075	0.000783578		41.5568	-0.172059	0.47277	0.61673	0.731474		41.5568	0.532437	0.540567	0.169452	0.271244		41.5568	-1.71573	0.767085	0.000966179	0.0100387		41.5568	-2.19669	0.665625	-3.30019	0.000966179	0.0100387		41.5568	3.2046	0.707086	3.84783e-07	3.78782e-06		41.5568	-2.17329	0.699648	0.000150604	0.000811269		564977	sodium channel, voltage-gated, type IV, alpha, b [Source:NCBI gene;Acc:564977]	3	22242269	22316844	1	protein_coding
ENSDARG00000070676	ifnphi3		18.9153	0.588594	0.562841	0.0697165	0.185165		18.9153	-0.570141	0.510192	0.100079	0.205847		18.9153	-1.99036	0.645716	0.000191005	0.000977702		18.9153	-0.203941	0.48757	0.562658	0.687248		18.9153	1.07822	0.636461	0.0191458	0.0468421		18.9153	0.607488	0.720954	0.0284326	0.128677		18.9153	1.3756	0.627764	2.19126	0.0284326	0.128677		18.9153	-0.56618	0.506517	0.143212	0.251057		18.9153	0.670679	0.551696	0.0979668	0.187273		100126803	interferon phi 3 [Source:ZFIN;Acc:ZDB-GENE-071128-2]	3	22334012	22380787	1	protein_coding
ENSDARG00000038186	zgc:103564		257.928	0.142352	0.214515	0.462463	0.656437		257.928	-1.08332	0.220314	1.9901e-07	2.90853e-06		257.928	-2.33238	0.228748	1.93207e-25	2.29311e-23		257.928	-0.0253446	0.223404	0.903723	0.940968		257.928	0.18096	0.224858	0.395122	0.521509		257.928	1.15454	0.235121	8.42666e-08	3.3522e-06		257.928	1.23136	0.229829	5.35775	8.42666e-08	3.3522e-06		257.928	-2.13064	0.226999	7.18942e-22	4.60827e-20		257.928	1.15247	0.228547	1.33521e-07	1.50296e-06		492461	zgc:103564 [Source:NCBI gene;Acc:492461]	3	22335030	22341106	1	protein_coding
ENSDARG00000025607	ifnphi1		41.2562	0.343741	0.359145	0.1977	0.38373		41.2562	-0.0569685	0.355822	0.840469	0.902918		41.2562	-0.576938	0.429393	0.0933512	0.177585		41.2562	-1.31254	0.460604	0.000785512	0.00343827		41.2562	1.88565	0.459126	4.71642e-06	3.63595e-05		41.2562	0.303967	0.367912	0.136343	0.361014		41.2562	0.68751	0.461556	1.48955	0.136343	0.361014		41.2562	1.09874	0.431086	0.00297219	0.010482		41.2562	-0.659603	0.410383	0.0547691	0.118106		360134	interferon phi 1 [Source:ZFIN;Acc:ZDB-GENE-030721-3]	3	22362687	22366562	-1	protein_coding
ENSDARG00000061798	arhgap27l		1735.33	0.126392	0.116927	0.269339	0.468588		1735.33	-0.138367	0.117609	0.229037	0.378991		1735.33	-0.677556	0.120358	9.96246e-09	1.43466e-07		1735.33	-0.448132	0.119837	0.000124536	0.000701458		1735.33	0.580473	0.120328	8.14747e-07	7.52752e-06		1735.33	0.515673	0.120918	5.658e-06	0.000138885		1735.33	0.5481	0.120759	4.53878	5.658e-06	0.000138885		1735.33	-0.0931734	0.118431	0.423798	0.561933		1735.33	0.0832064	0.118193	0.481356	0.615544		566523	Rho GTPase activating protein 27, like [Source:ZFIN;Acc:ZDB-GENE-120406-11]	3	22375596	22422169	1	protein_coding
ENSDARG00000097456	coa3b		33.912	0.246003	0.335996	0.337071	0.539139		33.912	0.824608	0.411181	0.0128734	0.0415724		33.912	0.685289	0.401323	0.0397084	0.0888115		33.912	0.363489	0.365071	0.2419	0.374219		33.912	-0.062147	0.348206	0.834669	0.888687		33.912	0.076336	0.268287	0.670609	0.848751		33.912	0.167812	0.394562	0.425312	0.670609	0.848751		33.912	0.626405	0.397025	0.0643129	0.133746		33.912	0.517657	0.373659	0.108609	0.202859		335493	cytochrome C oxidase assembly factor 3b [Source:ZFIN;Acc:ZDB-GENE-030131-7433]	3	22426714	22432428	1	protein_coding
ENSDARG00000088967	wnk4b		14132.2	0.158056	0.1509	0.285409	0.486106		14132.2	0.172057	0.152594	0.236467	0.387845		14132.2	0.335898	0.154424	0.0252061	0.0612184		14132.2	0.293831	0.154122	0.0534399	0.117003		14132.2	-0.128939	0.153592	0.388143	0.514783		14132.2	-0.138869	0.14624	0.291593	0.559487		14132.2	-0.165926	0.15733	-1.05463	0.291593	0.559487		14132.2	0.211055	0.154339	0.169058	0.285232		14132.2	0.135647	0.153718	0.380587	0.52098		557091	WNK lysine deficient protein kinase 4b [Source:ZFIN;Acc:ZDB-GENE-131120-119]	3	22432069	22551356	1	protein_coding
ENSDARG00000079097	tanc2a		168.978	0.227083	0.205274	0.229016	0.422469		168.978	-0.25443	0.216957	0.207437	0.352489		168.978	0.277251	0.216745	0.176622	0.292192		168.978	-0.152808	0.211881	0.445657	0.58414		168.978	0.398847	0.214873	0.0505037	0.103474		168.978	-0.492956	0.226566	0.00885991	0.0555377		168.978	-0.59381	0.226869	-2.61741	0.00885991	0.0555377		168.978	0.694236	0.220827	0.000956602	0.00399837		168.978	-0.71565	0.222325	0.000691268	0.00304674		568810	tetratricopeptide repeat, ankyrin repeat and coiled-coil containing 2a [Source:ZFIN;Acc:ZDB-GENE-060130-180]	3	22578369	22817455	1	protein_coding
ENSDARG00000098353	BX322574.1		5.43551	-0.20935	0.505906	0.29938	0.500863		5.43551	-0.132688	0.549081	0.582893	0.716175		5.43551	1.04588	1.18199	0.0356353	0.0813527		5.43551	0.33162	0.637935	0.338706	0.480046		5.43551	-0.919676	1.05161	0.0509945	0.104282		5.43551	-0.378989	0.70806	0.00926103	0.057386		5.43551	-2.96391	1.13897	-2.60226	0.00926103	0.057386		5.43551	0.0534104	0.623362	0.871467	0.919168		5.43551	-0.767111	0.956599	0.0837554	0.165738		NA		3	22854673	22880447	1	lincRNA
ENSDARG00000075139	hdac5		61.6491	-0.0319284	0.303368	0.893275	0.946364		61.6491	0.098465	0.322922	0.716377	0.8201		61.6491	0.51162	0.355704	0.0926424	0.176563		61.6491	0.394795	0.34522	0.187415	0.309157		61.6491	-0.435239	0.350505	0.148632	0.244383		61.6491	-0.263787	0.307198	0.184327	0.432864		61.6491	-0.498698	0.375653	-1.32755	0.184327	0.432864		61.6491	0.0720563	0.341294	0.812578	0.878239		61.6491	-0.00269458	0.334922	0.992574	0.995662		557486	histone deacetylase 5 [Source:ZFIN;Acc:ZDB-GENE-121219-3]	3	22905341	22976456	1	protein_coding
ENSDARG00000028848	lsm12a		2474.46	0.156588	0.163216	0.311111	0.513001		2474.46	-0.169618	0.164987	0.282446	0.439118		2474.46	-0.225615	0.166583	0.160664	0.271153		2474.46	0.2078	0.166816	0.200232	0.324642		2474.46	-0.0427339	0.166356	0.788851	0.855426		2474.46	0.0457089	0.154354	0.742307	0.888017		2474.46	0.056266	0.171126	0.328799	0.742307	0.888017		2474.46	-0.271549	0.167465	0.0947976	0.18152		2474.46	0.262603	0.167297	0.107263	0.200831		407986	LSM12 homolog a [Source:NCBI gene;Acc:407986]	3	22984098	22994433	1	protein_coding
ENSDARG00000077193	nags		17.1992	-0.156025	0.360163	0.540169	0.720793		17.1992	0.218471	0.384634	0.463743	0.616067		17.1992	-0.0405105	0.396974	0.897941	0.93585		17.1992	-0.148746	0.399546	0.646622	0.75448		17.1992	-0.0500897	0.405059	0.878254	0.919859		17.1992	0.155069	0.309832	0.389368	0.653783		17.1992	0.41187	0.478494	0.860764	0.389368	0.653783		17.1992	-0.0955325	0.411876	0.778347	0.852892		17.1992	0.135839	0.394255	0.683307	0.783237		557716	N-acetylglutamate synthase [Source:NCBI gene;Acc:557716]	3	23029484	23047180	1	protein_coding
ENSDARG00000070605	b4galnt2.2		76.4705	0.241618	0.270088	0.289654	0.49077		76.4705	0.195256	0.270465	0.417834	0.575064		76.4705	0.420563	0.282392	0.100592	0.188505		76.4705	0.672995	0.29229	0.0112202	0.0326244		76.4705	-0.376201	0.28107	0.141713	0.235635		76.4705	-0.151717	0.237575	0.399629	0.6631		76.4705	-0.247201	0.293489	-0.842285	0.399629	0.6631		76.4705	0.0450748	0.279476	0.863602	0.914176		76.4705	0.446202	0.285657	0.0880391	0.172337		557782	beta-1,4-N-acetyl-galactosaminyl transferase 2, tandem duplicate 2 [Source:ZFIN;Acc:ZDB-GENE-130530-731]	3	23045214	23060121	1	protein_coding
ENSDARG00000010680	gngt2a		1453.26	0.712616	0.239048	0.00090194	0.00603931		1453.26	0.765164	0.237681	0.000486155	0.00276353		1453.26	1.30764	0.240047	1.05741e-08	1.51466e-07		1453.26	1.50292	0.240188	6.81359e-11	1.46594e-09		1453.26	-0.706927	0.234959	0.00134299	0.00502425		1453.26	-0.419478	0.232448	0.025226	0.118068		1453.26	-0.531759	0.237613	-2.23792	0.025226	0.118068		1453.26	0.556194	0.233592	0.0118328	0.0334538		1453.26	0.968587	0.238294	1.77541e-05	0.000123592		335655	guanine nucleotide binding protein (G protein), gamma transducing activity polypeptide 2a [Source:ZFIN;Acc:ZDB-GENE-030131-7595]	3	23092762	23096141	1	protein_coding
ENSDARG00000096994	AL929222.1		14.7392	-0.121531	0.399126	0.621898	0.781402		14.7392	0.188727	0.451967	0.533458	0.676514		14.7392	0.259741	0.487469	0.455479	0.58991		14.7392	-0.146497	0.466363	0.669076	0.772955		14.7392	-0.0218882	0.467261	0.947727	0.967103		14.7392	-0.0191057	0.308154	0.897016	0.962853		14.7392	-0.0808495	0.62465	-0.129432	0.897016	0.962853		14.7392	0.254861	0.501959	0.496023	0.626731		14.7392	-0.200251	0.47893	0.574915	0.695995		NA		3	23096728	23180443	1	lincRNA
ENSDARG00000012405	col1a1a		74.5423	0.0629064	0.297677	0.80618	0.899406		74.5423	0.0891339	0.308881	0.734726	0.832677		74.5423	-1.12696	0.380401	0.00070649	0.00303156		74.5423	-0.642821	0.364119	0.0399147	0.0924013		74.5423	0.729997	0.369588	0.022167	0.0528743		74.5423	1.19827	0.398605	0.000192357	0.00270868		74.5423	1.39755	0.374793	3.72885	0.000192357	0.00270868		74.5423	-0.331422	0.335836	0.266218	0.402336		74.5423	0.514689	0.342706	0.0880582	0.172358		337158	collagen, type I, alpha 1a [Source:ZFIN;Acc:ZDB-GENE-030131-9102]	3	23221047	23239458	1	protein_coding
ENSDARG00000079366	ppp1r9ba		727.39	-0.326669	0.182776	0.0534337	0.152675		727.39	0.124043	0.179106	0.468744	0.620785		727.39	-0.269503	0.182718	0.122365	0.219445		727.39	0.0762759	0.182047	0.668484	0.772478		727.39	-0.419118	0.185788	0.0185213	0.045593		727.39	0.360614	0.18258	0.0231569	0.111282		727.39	0.426677	0.187894	2.27084	0.0231569	0.111282		727.39	-0.705436	0.187694	9.68996e-05	0.00054156		727.39	0.482329	0.184462	0.00686117	0.0213864		558232	protein phosphatase 1, regulatory subunit 9Ba [Source:ZFIN;Acc:ZDB-GENE-091006-1]	3	23247325	23348084	1	protein_coding
ENSDARG00000079912	rapgefl1		102.17	-1.80267	0.381843	1.84083e-07	3.76909e-06		102.17	0.254535	0.330342	0.356473	0.515717		102.17	-1.1305	0.407454	0.00125146	0.00495782		102.17	-3.16563	0.396612	1.00624e-16	4.86261e-15		102.17	1.1566	0.406669	0.00104899	0.00405209		102.17	1.45216	0.42128	3.56133e-05	0.0006696		102.17	1.64725	0.39844	4.13424	3.56133e-05	0.0006696		102.17	0.016137	0.338939	0.957835	0.974319		102.17	-1.48336	0.372913	1.17952e-05	8.61349e-05		100149497	Rap guanine nucleotide exchange factor (GEF)-like 1 [Source:ZFIN;Acc:ZDB-GENE-131121-404]	3	23334967	23407720	-1	protein_coding
ENSDARG00000029911	casc3		20419.7	0.143595	0.0985136	0.111551	0.258653		20419.7	-0.155283	0.0987591	0.105808	0.21495		20419.7	0.0707902	0.0990162	0.473046	0.604775		20419.7	0.0667605	0.0993013	0.460288	0.597446		20419.7	0.0854123	0.0989838	0.393817	0.520423		20419.7	-0.218382	0.097738	0.0195454	0.0990481		20419.7	-0.233672	0.100075	-2.33496	0.0195454	0.0990481		20419.7	0.154663	0.0992251	0.116355	0.213678		20419.7	-0.163471	0.0994382	0.110282	0.205062		403025	casc3 exon junction complex subunit [Source:NCBI gene;Acc:403025]	3	23428953	23461954	-1	protein_coding
ENSDARG00000074734	msl1a		293.85	0.536068	0.156563	0.000299878	0.00240537		293.85	-0.190933	0.153788	0.197554	0.340002		293.85	-0.126967	0.154983	0.399769	0.538339		293.85	0.170547	0.156048	0.261029	0.39599		293.85	0.374781	0.155351	0.0132196	0.0344251		293.85	-0.0583981	0.145672	0.659174	0.841531		293.85	-0.0702085	0.159184	-0.441054	0.659174	0.841531		293.85	0.246887	0.154167	0.10138	0.191677		293.85	0.104212	0.155574	0.491973	0.624023		100000715	MSL complex subunit 1a [Source:NCBI gene;Acc:100000715]	3	23462819	23471774	-1	protein_coding
ENSDARG00000055813	si:dkey-225f5.5		13.6752	0.140608	0.415976	0.568637	0.741256		13.6752	1.17294	0.710428	0.0117505	0.0385103		13.6752	-0.0431238	0.487479	0.896384	0.935084		13.6752	-0.131104	0.49546	0.705421	0.800978		13.6752	0.34655	0.531477	0.348561	0.475452		13.6752	1.08135	0.866776	0.00827965	0.0527267		13.6752	1.75369	0.664163	2.64045	0.00827965	0.0527267		13.6752	0.309018	0.529344	0.418488	0.557048		13.6752	1.0846	0.655799	0.0211251	0.0542467		100000140	si:dkey-225f5.5 [Source:ZFIN;Acc:ZDB-GENE-141216-18]	3	23471180	23474416	-1	protein_coding
ENSDARG00000033160	nr1d1		16.6627	0.00634129	0.406839	0.980007	0.989581		16.6627	-0.464961	0.561442	0.168902	0.304265		16.6627	-0.897275	0.712879	0.0441568	0.0968849		16.6627	-0.443703	0.574861	0.23806	0.369606		16.6627	0.459078	0.582194	0.230593	0.345953		16.6627	0.0943602	0.332518	0.507962	0.746884		16.6627	0.485037	0.732668	0.662015	0.507962	0.746884		16.6627	-0.313138	0.535944	0.409119	0.548041		16.6627	-0.191733	0.51669	0.599355	0.716156		494487	nuclear receptor subfamily 1, group d, member 1 [Source:ZFIN;Acc:ZDB-GENE-050105-1]	3	23488652	23496223	1	protein_coding
ENSDARG00000101975	si:dkey-225f5.4		966.88	-0.0428711	0.155802	0.770124	0.878185		966.88	0.141543	0.159078	0.346446	0.505681		966.88	0.99736	0.16387	3.77617e-10	7.32876e-09		966.88	0.676766	0.161799	1.63146e-05	0.000118061		966.88	-0.723612	0.162365	4.35774e-06	3.39825e-05		966.88	-0.823137	0.165348	9.52259e-08	3.73995e-06		966.88	-0.870402	0.163131	-5.33561	9.52259e-08	3.73995e-06		966.88	0.263328	0.161454	0.0944005	0.180963		966.88	-0.159965	0.159989	0.303732	0.442319		100000219	si:dkey-225f5.4 [Source:ZFIN;Acc:ZDB-GENE-030131-305]	3	23498437	23513155	-1	protein_coding
ENSDARG00000061478	igf2bp1		13808.3	0.0235921	0.139835	0.871658	0.935059		13808.3	0.3584	0.1431	0.00968882	0.0329225		13808.3	0.761167	0.145134	7.64255e-08	9.21758e-07		13808.3	0.813936	0.145166	9.80298e-09	1.43368e-07		13808.3	-0.786846	0.145103	2.52492e-08	3.21774e-07		13808.3	-0.362838	0.143086	0.00527867	0.037719		13808.3	-0.405865	0.145497	-2.78952	0.00527867	0.037719		13808.3	-0.0272485	0.142875	0.844349	0.899792		13808.3	0.414624	0.143735	0.00322834	0.0113539		558182	insulin-like growth factor 2 mRNA binding protein 1 [Source:NCBI gene;Acc:558182]	3	23518137	23575115	-1	protein_coding
ENSDARG00000029215	ube2z		487.339	-0.139255	0.1209	0.232575	0.4262		487.339	0.31294	0.121684	0.00855937	0.0298163		487.339	0.597416	0.122447	6.66473e-07	6.60087e-06		487.339	0.452912	0.120697	0.000137884	0.000764729		487.339	-0.598278	0.122573	6.71297e-07	6.34881e-06		487.339	-0.262873	0.118037	0.0176138	0.0917471		487.339	-0.287274	0.121027	-2.37364	0.0176138	0.0917471		487.339	-0.000245914	0.123743	0.997761	0.99864		487.339	0.172466	0.120453	0.147881	0.257134		436602	ubiquitin-conjugating enzyme E2Z [Source:NCBI gene;Acc:436602]	3	23581614	23596840	-1	protein_coding
ENSDARG00000056008	atp5mc1		7431.84	0.320092	0.180244	0.0581229	0.162568		7431.84	-0.0711329	0.178666	0.668519	0.783882		7431.84	-0.641473	0.185503	0.000307121	0.00147819		7431.84	-0.192467	0.181504	0.270271	0.406414		7431.84	0.533324	0.184525	0.00273058	0.00914469		7431.84	0.52736	0.187986	0.00146477	0.0140002		7431.84	0.596045	0.187343	3.18157	0.00146477	0.0140002		7431.84	-0.106589	0.181604	0.540076	0.666296		7431.84	0.367913	0.183085	0.0375545	0.0870776		406301	ATP synthase membrane subunit c locus 1 [Source:ZFIN;Acc:ZDB-GENE-040426-1966]	3	23599290	23604396	-1	protein_coding
ENSDARG00000056012	eve1		6723.11	-0.233456	0.185509	0.173433	0.3519		6723.11	0.0448403	0.185681	0.800809	0.877951		6723.11	0.422233	0.190927	0.0208307	0.0523415		6723.11	0.456926	0.191395	0.0128442	0.0364634		6723.11	-0.71426	0.193847	0.000118871	0.000613116		6723.11	-0.330698	0.187754	0.0394849	0.161577		6723.11	-0.402293	0.195374	-2.0591	0.0394849	0.161577		6723.11	-0.281085	0.190196	0.124131	0.224946		6723.11	0.0787775	0.188716	0.6679	0.771387		30335	even-skipped-like1 [Source:ZFIN;Acc:ZDB-GENE-980526-69]	3	23641935	23643830	-1	protein_coding
ENSDARG00000097891	CR751227.2		15.4102	0.185407	0.41885	0.462292	0.656367		15.4102	-0.157295	0.444413	0.599342	0.729087		15.4102	0.335959	0.489726	0.343599	0.482748		15.4102	0.724451	0.583732	0.0765057	0.154708		15.4102	-0.377915	0.502868	0.301114	0.424192		15.4102	-0.268137	0.4085	0.140009	0.36681		15.4102	-0.914666	0.619795	-1.47576	0.140009	0.36681		15.4102	-0.030376	0.478384	0.929574	0.956225		15.4102	0.109221	0.483057	0.762576	0.844176		NA		3	23701915	23860941	-1	antisense
ENSDARG00000000175	hoxb2a		5.88643	0.124792	0.473968	0.517063	0.702097		5.88643	0.418716	0.688906	0.144199	0.271327		5.88643	0.437192	0.719869	0.192968	0.313195		5.88643	0.292037	0.642381	0.374056	0.515108		5.88643	-0.0754284	0.589308	0.80953	0.870537		5.88643	0.017523	0.335754	0.873694	0.95141		5.88643	0.168604	1.06062	0.158968	0.873694	0.95141		5.88643	0.38931	0.713042	0.285921	0.423084		5.88643	0.38044	0.690654	0.293411	0.430993		30338	homeobox B2a [Source:NCBI gene;Acc:30338]	3	23752150	23754831	1	protein_coding
ENSDARG00000097621	BX936342.1		10.6856	-0.0884043	0.410587	0.709862	0.841029		10.6856	-0.308638	0.51237	0.323407	0.483053		10.6856	0.0607741	0.485675	0.858442	0.90956		10.6856	-0.105806	0.489637	0.7573	0.839437		10.6856	-0.0208401	0.493262	0.949961	0.968478		10.6856	-0.179719	0.368071	0.243955	0.50709		10.6856	-0.841142	0.721913	-1.16516	0.243955	0.50709		10.6856	0.0431546	0.508458	0.908035	0.943275		10.6856	-0.614883	0.615663	0.138872	0.245435		NA		3	23934882	24050083	-1	antisense
ENSDARG00000004189	cbx1a		34336.3	0.0591991	0.0916987	0.511761	0.697801		34336.3	0.0253136	0.092103	0.783154	0.866246		34336.3	-0.130931	0.0924222	0.151375	0.259018		34336.3	-0.0385049	0.0924155	0.673092	0.77585		34336.3	0.0989139	0.092466	0.281104	0.402794		34336.3	0.150018	0.090857	0.0872526	0.271733		34336.3	0.159464	0.0932498	1.71007	0.0872526	0.271733		34336.3	-0.0323558	0.092513	0.721219	0.811819		34336.3	0.118302	0.0924897	0.19762	0.321275		326746	chromobox homolog 1a (HP1 beta homolog Drosophila) [Source:ZFIN;Acc:ZDB-GENE-030131-4945]	3	24050043	24071582	1	protein_coding
ENSDARG00000030616	nfe2l1a		227.124	-0.449543	0.269796	0.0503425	0.145914		227.124	-0.803426	0.284932	0.00158299	0.00744808		227.124	-0.368464	0.269219	0.132925	0.234489		227.124	-0.599367	0.275616	0.0170852	0.0462362		227.124	0.105642	0.264821	0.66886	0.761666		227.124	-0.324353	0.26373	0.0980858	0.293253		227.124	-0.475278	0.287315	-1.65421	0.0980858	0.293253		227.124	-0.267012	0.267643	0.282354	0.419456		227.124	-1.07064	0.284876	5.26534e-05	0.000320656		405781	nuclear factor, erythroid 2-like 1a [Source:ZFIN;Acc:ZDB-GENE-040630-5]	3	24072720	24093144	-1	protein_coding
ENSDARG00000006786	copz2		391.196	-0.269309	0.184279	0.114554	0.263214		391.196	-0.344664	0.186991	0.050473	0.122667		391.196	-1.66134	0.201489	2.32357e-17	1.23321e-15		391.196	-1.62384	0.201079	1.04598e-16	5.04333e-15		391.196	1.31703	0.202222	1.65256e-11	3.67252e-10		391.196	1.26654	0.204251	4.82985e-11	3.86406e-09		391.196	1.32168	0.200983	6.57609	4.82985e-11	3.86406e-09		391.196	-0.321722	0.188461	0.0764471	0.153384		391.196	-0.318035	0.187627	0.0780466	0.156535		57969	coatomer protein complex, subunit zeta 2 [Source:ZFIN;Acc:ZDB-GENE-000406-5]	3	24094581	24111412	1	protein_coding
ENSDARG00000097637	si:ch211-246i5.5		110.913	-0.316918	0.290048	0.184817	0.367811		110.913	0.00613424	0.275466	0.98221	0.990325		110.913	0.0344876	0.282824	0.895509	0.934623		110.913	0.431408	0.29683	0.10704	0.201623		110.913	-0.831174	0.316026	0.00352439	0.0113627		110.913	-0.0188663	0.233569	0.912847	0.970442		110.913	-0.0340224	0.310855	-0.109448	0.912847	0.970442		110.913	-0.796265	0.314844	0.00529669	0.0171124		110.913	0.405915	0.29601	0.131737	0.235295		100536506	si:ch211-246i5.5 [Source:ZFIN;Acc:ZDB-GENE-131121-529]	3	24134418	24145250	1	protein_coding
ENSDARG00000025615	prr15la		25.3133	1.66167	0.573637	0.000277619	0.00225191		25.3133	1.07122	0.569249	0.00971482	0.0329865		25.3133	0.909838	0.54824	0.0261276	0.062975		25.3133	0.929289	0.542619	0.0239676	0.0613758		25.3133	0.506044	0.457699	0.15884	0.257843		25.3133	0.060861	0.295768	0.71792	0.875503		25.3133	0.186052	0.515037	0.361241	0.71792	0.875503		25.3133	1.69839	0.562108	0.000335928	0.00161828		25.3133	1.13664	0.548635	0.00869855	0.026057		445084	proline rich 15 like a [Source:NCBI gene;Acc:445084]	3	24189804	24197270	1	protein_coding
ENSDARG00000038141	atf4b		4880.73	-0.419268	0.110964	0.000102813	0.000966434		4880.73	-0.221359	0.11044	0.0405323	0.103418		4880.73	0.00838715	0.110485	0.946553	0.967469		4880.73	-0.203342	0.110575	0.0610721	0.130062		4880.73	-0.21982	0.1109	0.0444313	0.0934436		4880.73	-0.218592	0.108966	0.0344109	0.147102		4880.73	-0.237013	0.112051	-2.11522	0.0344109	0.147102		4880.73	-0.212197	0.110984	0.0520035	0.112727		4880.73	-0.437502	0.111085	6.58928e-05	0.000390387		556410	activating transcription factor 4b [Source:ZFIN;Acc:ZDB-GENE-070928-23]	3	24197934	24200819	1	protein_coding
ENSDARG00000074773	si:dkey-110g7.8		170.637	-0.366959	0.35341	0.169006	0.345807		170.637	-3.66099	0.378234	2.13347e-23	2.72693e-21		170.637	-5.80986	0.434958	1.03267e-41	4.46135e-39		170.637	-1.89026	0.456825	4.29621e-06	3.57758e-05		170.637	1.30145	0.464303	0.000995177	0.00388029		170.637	1.95216	0.464457	1.68768e-06	4.83495e-05		170.637	2.13898	0.446774	4.78762	1.68768e-06	4.83495e-05		170.637	-4.30277	0.389362	1.41374e-29	1.62438e-27		170.637	0.0638057	0.343577	0.834131	0.893487		100150205	si:dkey-110g7.8 [Source:ZFIN;Acc:ZDB-GENE-131121-280]	3	24201956	24205339	-1	protein_coding
ENSDARG00000017049	adsl		1406.59	-0.369716	0.142136	0.0064058	0.0297382		1406.59	0.032289	0.139521	0.817748	0.888901		1406.59	-1.89431	0.147699	1.49341e-38	5.37654e-36		1406.59	-1.54544	0.147858	2.49642e-26	3.06393e-24		1406.59	1.14894	0.148317	2.74452e-15	1.07399e-13		1406.59	1.9214	0.147694	6.39861e-40	1.0632e-36		1406.59	1.94588	0.14715	13.2238	6.39861e-40	1.0632e-36		1406.59	-0.722414	0.143947	2.90645e-07	2.93101e-06		1406.59	0.367591	0.141797	0.00816954	0.0247019		334431	adenylosuccinate lyase [Source:ZFIN;Acc:ZDB-GENE-030131-6363]	3	24207243	24218622	1	protein_coding
ENSDARG00000056144	zgc:123244		8.59378	0.98897	1.22588	0.0207641	0.0753736		8.59378	0.192571	0.532713	0.482232	0.632257		8.59378	0.821011	0.870148	0.0636676	0.13083		8.59378	1.14266	1.00888	0.0301264	0.073657		8.59378	0.0543479	0.542958	0.880115	0.921227		8.59378	-0.151577	0.37003	0.234976	0.49723		8.59378	-1.05299	0.886627	-1.18764	0.234976	0.49723		8.59378	1.02629	0.927674	0.0455943	0.101256		8.59378	0.380702	0.652487	0.307147	0.44591		556933	zgc:123244 [Source:NCBI gene;Acc:556933]	3	24220354	24226028	1	protein_coding
ENSDARG00000038139	pdgfbb		87.7423	1.37698	0.338308	5.13029e-06	7.40535e-05		87.7423	0.631796	0.355114	0.0334029	0.0889315		87.7423	2.93475	0.354384	1.09773e-17	6.17502e-16		87.7423	1.91784	0.331424	8.52624e-10	1.53479e-08		87.7423	-0.429245	0.297652	0.109035	0.191004		87.7423	-2.12971	0.336928	1.52527e-11	1.3339e-09		87.7423	-2.22799	0.330294	-6.74548	1.52527e-11	1.3339e-09		87.7423	2.41969	0.357289	1.40081e-12	3.32515e-11		87.7423	-0.181558	0.31329	0.519229	0.648054		796490	platelet-derived growth factor beta polypeptide b [Source:ZFIN;Acc:ZDB-GENE-131121-332]	3	24275597	24297419	1	protein_coding
ENSDARG00000009311	pvalb6		154.98	-0.130348	0.216494	0.496623	0.686325		154.98	-0.167279	0.221048	0.413053	0.570337		154.98	-0.789676	0.240593	0.000448209	0.00204041		154.98	-0.662815	0.238429	0.00297032	0.0107853		154.98	0.50933	0.237659	0.0223622	0.0532047		154.98	0.540202	0.244705	0.00669825	0.0454282		154.98	0.657675	0.242552	2.71149	0.00669825	0.0454282		154.98	-0.266244	0.228135	0.218237	0.346135		154.98	-0.0545455	0.224306	0.792904	0.866514		402806	parvalbumin 6 [Source:ZFIN;Acc:ZDB-GENE-040912-95]	3	24297482	24434905	1	protein_coding
ENSDARG00000076586	csf2rb		14.5532	2.49583	0.621942	3.83723e-06	5.74415e-05		14.5532	-0.993433	0.700216	0.0244641	0.069332		14.5532	-0.0685549	0.451576	0.838414	0.895632		14.5532	0.44979	0.52806	0.230322	0.360587		14.5532	1.71571	0.591065	0.000443142	0.00192729		14.5532	-0.488613	0.657922	0.0400614	0.163092		14.5532	-1.40158	0.682662	-2.05311	0.0400614	0.163092		14.5532	1.59564	0.581665	0.000874889	0.00370486		14.5532	-0.34079	0.542277	0.370653	0.511335		100135062	colony stimulating factor 2 receptor, beta, low-affinity (granulocyte-macrophage) [Source:ZFIN;Acc:ZDB-GENE-080115-1]	3	24314697	24338163	-1	protein_coding
ENSDARG00000097543	cbx6b		116.321	-1.06811	0.278741	1.99332e-05	0.000240815		116.321	0.635874	0.256352	0.00621245	0.022955		116.321	-0.197924	0.251386	0.394188	0.53313		116.321	-0.444652	0.255319	0.0607443	0.129517		116.321	-0.599899	0.27173	0.0162723	0.0408719		116.321	0.825956	0.272481	0.000340012	0.00429509		116.321	0.942045	0.26294	3.58274	0.000340012	0.00429509		116.321	-0.826745	0.27404	0.00116376	0.00471995		116.321	0.400734	0.247569	0.0842772	0.166588		NA	chromobox homolog 6b [Source:ZFIN;Acc:ZDB-GENE-110613-1]	3	24458204	24464794	1	protein_coding
ENSDARG00000040430	nptxra		5.42686	-0.243643	0.563068	0.0998812	0.239966		5.42686	-0.0818694	0.543958	0.711654	0.816771		5.42686	-0.0373007	0.594361	0.885499	0.927357		5.42686	0.361479	0.720186	0.239267	0.370947		5.42686	-2.35166	2.6226	0.00932476	0.0258071		5.42686	-0.0195674	0.341263	0.821873	0.929318		5.42686	-0.28749	1.27696	-0.225136	0.821873	0.929318		5.42686	-2.80852	2.2866	0.00668424	0.0207584		5.42686	0.308054	0.70561	0.337725	0.47781		NA	neuronal pentraxin receptor a [Source:ZFIN;Acc:ZDB-GENE-050208-280]	3	24482999	24501796	1	protein_coding
ENSDARG00000031116	dnal4a		607.845	-0.617748	0.166042	8.07647e-05	0.000785855		607.845	-0.149148	0.159699	0.331747	0.491871		607.845	-1.12321	0.169117	8.54491e-12	2.23732e-10		607.845	-1.09937	0.168748	2.09061e-11	4.86107e-10		607.845	0.4495	0.167781	0.00568856	0.0169933		607.845	0.944615	0.17114	4.13413e-09	2.30753e-07		607.845	0.992022	0.168747	5.87874	4.13413e-09	2.30753e-07		607.845	-0.656744	0.165704	4.55817e-05	0.000278927		607.845	-0.129075	0.160995	0.406999	0.545553		445209	dynein, axonemal, light chain 4a [Source:ZFIN;Acc:ZDB-GENE-040801-122]	3	24511959	24518496	1	protein_coding
ENSDARG00000055359	sp100.1		16.9527	-0.0485544	0.368975	0.84171	0.918689		16.9527	0.605362	0.520374	0.0878318	0.186943		16.9527	-0.216047	0.468532	0.529647	0.656391		16.9527	-0.992265	0.585083	0.0216683	0.056284		16.9527	0.885055	0.576927	0.0365377	0.0795455		16.9527	0.713059	0.701802	0.0205878	0.102446		16.9527	1.35484	0.585128	2.31546	0.0205878	0.102446		16.9527	0.581615	0.514137	0.138537	0.244648		16.9527	0.00911354	0.430408	0.983956	0.990968		796843	SP110 nuclear body protein, tandem duplicate 1 [Source:ZFIN;Acc:ZDB-GENE-141212-239]	3	24537023	24555259	1	protein_coding
ENSDARG00000102588	sp100.2		13.2736	0.463523	0.532969	0.120651	0.272913		13.2736	0.410761	0.536351	0.2124	0.358419		13.2736	-0.177573	0.515061	0.601584	0.716196		13.2736	-0.757133	0.660864	0.0774459	0.156186		13.2736	1.84645	0.745579	0.00128579	0.00483536		13.2736	0.322468	0.483914	0.0792872	0.255662		13.2736	1.25691	0.716253	1.75484	0.0792872	0.255662		13.2736	1.44918	0.711788	0.00594421	0.0188021		13.2736	-0.00299436	0.485514	0.990775	0.994636		110437860	SP110 nuclear body protein, tandem duplicate 2 [Source:ZFIN;Acc:ZDB-GENE-141212-296]	3	24556640	24568002	1	protein_coding
ENSDARG00000099247	si:dkey-68o6.5		18665.6	0.290862	0.168043	0.0655075	0.176907		18665.6	-0.574605	0.172311	0.000471526	0.00269314		18665.6	-1.02119	0.174382	1.46548e-09	2.50441e-08		18665.6	-0.473677	0.171491	0.0042096	0.0144519		18665.6	0.789739	0.173482	2.56024e-06	2.1052e-05		18665.6	0.386291	0.170993	0.0106967	0.0637584		18665.6	0.444703	0.174226	2.55245	0.0106967	0.0637584		18665.6	-0.221756	0.169991	0.178629	0.297408		18665.6	-0.0505602	0.169299	0.756862	0.840046		555585	si:dkey-68o6.5 [Source:ZFIN;Acc:ZDB-GENE-030131-5416]	3	24595922	24603705	1	protein_coding
ENSDARG00000104350	si:dkey-68o6.6		151.017	0.161787	0.242479	0.445246	0.641569		151.017	0.326249	0.257198	0.158155	0.290207		151.017	-0.172054	0.259296	0.471258	0.60331		151.017	-0.470192	0.26529	0.0549475	0.119641		151.017	0.666053	0.270418	0.00757077	0.0216482		151.017	0.437414	0.269748	0.0330333	0.142957		151.017	0.587921	0.275802	2.13168	0.0330333	0.142957		151.017	0.4807	0.26468	0.0507076	0.110383		151.017	0.0502769	0.253929	0.830542	0.891057		555518	si:dkey-68o6.6 [Source:ZFIN;Acc:ZDB-GENE-141212-381]	3	24603923	24610004	1	protein_coding
ENSDARG00000078206	zgc:171506		306.152	1.55333	0.241145	1.30115e-11	6.14611e-10		306.152	0.120021	0.223633	0.559091	0.697121		306.152	0.187411	0.228073	0.381664	0.520344		306.152	0.420494	0.232998	0.0552494	0.120173		306.152	1.0918	0.237385	1.22446e-06	1.08891e-05		306.152	-0.0448939	0.199062	0.769403	0.902719		306.152	-0.0702107	0.239499	-0.293156	0.769403	0.902719		306.152	1.30774	0.238764	1.05869e-08	1.40213e-07		306.152	0.356982	0.231789	0.103409	0.195154		792896	zgc:171506 [Source:ZFIN;Acc:ZDB-GENE-080204-96]	3	24612191	24627802	1	protein_coding
ENSDARG00000104144	si:dkey-68o6.8		31.2409	1.9405	0.424708	3.84344e-07	7.31472e-06		31.2409	2.09021	0.481361	1.32593e-06	1.60907e-05		31.2409	0.709301	0.47302	0.0539018	0.113916		31.2409	-0.00318238	0.377489	0.991406	0.994633		31.2409	1.95724	0.427655	5.3506e-07	5.18289e-06		31.2409	1.02671	0.465537	0.00205059	0.0181437		31.2409	1.30978	0.424865	3.08281	0.00205059	0.0181437		31.2409	2.9287	0.469386	4.22583e-11	8.02129e-10		31.2409	1.13419	0.421585	0.00183327	0.00701886		555363	si:dkey-68o6.8 [Source:ZFIN;Acc:ZDB-GENE-141212-374]	3	24634481	24638921	1	protein_coding
ENSDARG00000038133	zgc:113411		140.523	-0.189613	0.232774	0.355756	0.556823		140.523	0.893916	0.263108	0.00019794	0.00128246		140.523	0.0622325	0.250581	0.789886	0.861337		140.523	-0.827437	0.259915	0.000605865	0.00274309		140.523	0.596105	0.257717	0.0123464	0.0325714		140.523	0.780125	0.270839	0.000550001	0.00636346		140.523	0.904044	0.261652	3.45514	0.000550001	0.00636346		140.523	0.671823	0.259747	0.00563434	0.0179589		140.523	0.00610365	0.23957	0.978823	0.988127		550611	zgc:113411 [Source:ZFIN;Acc:ZDB-GENE-050417-474]	3	24640946	24649894	1	protein_coding
ENSDARG00000087575	zmp:0000000912		30.0886	2.98353	0.64418	2.04962e-07	4.14549e-06		30.0886	0.374518	0.500385	0.250807	0.404577		30.0886	0.53354	0.551155	0.159709	0.269964		30.0886	0.672414	0.585208	0.0962894	0.18561		30.0886	1.86444	0.626664	0.000297442	0.00136182		30.0886	-0.0406015	0.309329	0.788457	0.91345		30.0886	-0.166023	0.618759	-0.268315	0.788457	0.91345		30.0886	2.82302	0.641253	8.27703e-07	7.61142e-06		30.0886	0.560617	0.558714	0.159849	0.273324		NA	zmp:0000000912 [Source:ZFIN;Acc:ZDB-GENE-130530-915]	3	24655643	24660328	1	protein_coding
ENSDARG00000099678	BX569789.1		618.609	0.471378	0.437951	0.109521	0.255179		618.609	0.634435	0.463461	0.0630772	0.145414		618.609	0.503226	0.439942	0.145485	0.250988		618.609	0.892639	0.483952	0.0198879	0.0524862		618.609	-0.24514	0.411251	0.466522	0.589111		618.609	0.0702591	0.291601	0.687083	0.857868		618.609	0.1962	0.487071	0.402817	0.687083	0.857868		618.609	0.250914	0.416824	0.466866	0.600464		618.609	1.10047	0.493793	0.00630326	0.0199614		571582	GTPase IMAP family member 4-like [Source:NCBI gene;Acc:571582]	3	24675029	24681404	-1	protein_coding
ENSDARG00000061684	slc25a17		541.265	1.33746	0.131757	4.36385e-25	1.09609e-22		541.265	0.44905	0.131268	0.000439893	0.00253458		541.265	0.714097	0.131967	3.27889e-08	4.25901e-07		541.265	0.880088	0.132267	1.18606e-11	2.85301e-10		541.265	0.447308	0.127176	0.000342097	0.00153983		541.265	-0.238829	0.125575	0.0409696	0.165541		541.265	-0.265339	0.129824	-2.04384	0.0409696	0.165541		541.265	1.17504	0.13133	1.09888e-19	5.81787e-18		541.265	0.617334	0.131903	1.85539e-06	1.62326e-05		100093708	solute carrier family 25 member 17 [Source:ZFIN;Acc:ZDB-GENE-070620-4]	3	24681855	24692363	1	protein_coding
ENSDARG00000075867	mrtfaa		72.4959	0.530847	0.414341	0.0718164	0.189193		72.4959	-0.0912026	0.355149	0.746341	0.840986		72.4959	-0.0425514	0.368537	0.887418	0.928646		72.4959	0.338372	0.390431	0.29528	0.433493		72.4959	0.241237	0.380355	0.45177	0.575258		72.4959	-0.0309927	0.276469	0.856051	0.94448		72.4959	-0.0798678	0.440276	-0.181404	0.856051	0.94448		72.4959	0.200498	0.381654	0.541076	0.667002		72.4959	0.286268	0.388287	0.385401	0.525472		797480	myocardin related transcription factor Aa [Source:ZFIN;Acc:ZDB-GENE-121205-3]	3	24708685	24765127	1	protein_coding
ENSDARG00000033140	desi1a		35.628	0.17741	0.305898	0.468021	0.661674		35.628	-0.068125	0.32567	0.801025	0.878064		35.628	0.977781	0.370634	0.00247053	0.00880915		35.628	0.688085	0.349345	0.0239641	0.0613758		35.628	-0.446621	0.335008	0.128035	0.217377		35.628	-1.00098	0.394742	0.000941387	0.00984741		35.628	-1.2194	0.368678	-3.30748	0.000941387	0.00984741		35.628	0.472795	0.353685	0.128054	0.230277		35.628	-0.325018	0.344601	0.282194	0.41886		393673	desumoylating isopeptidase 1a [Source:ZFIN;Acc:ZDB-GENE-040426-1657]	3	24973025	24980067	-1	protein_coding
ENSDARG00000038025	cbx7a		11.1471	-0.518078	0.65671	0.0827462	0.209641		11.1471	0.244045	0.514851	0.415964	0.573221		11.1471	-0.00749047	0.52011	0.980182	0.988832		11.1471	-0.675692	0.693143	0.105465	0.199243		11.1471	-0.0403754	0.533975	0.904867	0.937802		11.1471	0.114566	0.345115	0.402238	0.665244		11.1471	0.671168	0.80127	0.83763	0.402238	0.665244		11.1471	-0.0517145	0.550455	0.885167	0.928405		11.1471	-0.298272	0.559131	0.426109	0.56289		550551	chromobox homolog 7a [Source:ZFIN;Acc:ZDB-GENE-050417-400]	3	24986145	24994617	1	protein_coding
ENSDARG00000061108	ep300b		4325.28	-0.748183	0.208722	0.000100309	0.00094548		4325.28	0.588347	0.205184	0.00222235	0.00985933		4325.28	0.624308	0.205355	0.00137945	0.00536796		4325.28	0.198956	0.199977	0.299718	0.438246		4325.28	-0.98079	0.208199	8.41869e-07	7.75489e-06		4325.28	-0.0206423	0.179243	0.88808	0.958787		4325.28	-0.0292538	0.207866	-0.140734	0.88808	0.958787		4325.28	-0.343354	0.202285	0.0841121	0.165143		4325.28	0.173109	0.200322	0.370004	0.510798		565612	E1A binding protein p300 b [Source:ZFIN;Acc:ZDB-GENE-080403-15]	3	24996930	25055795	-1	protein_coding
ENSDARG00000007916	xpnpep3		937.028	-0.371497	0.152303	0.0101995	0.0433188		937.028	-0.464758	0.153929	0.00176851	0.00814882		937.028	0.180318	0.151665	0.213556	0.338859		937.028	0.0300475	0.151084	0.838183	0.897646		937.028	-0.411207	0.153478	0.00563058	0.0168411		937.028	-0.634342	0.157208	1.23607e-05	0.00027107		937.028	-0.681394	0.155885	-4.37113	1.23607e-05	0.00027107		937.028	-0.230397	0.153044	0.127069	0.228944		937.028	-0.628418	0.154456	2.99488e-05	0.000195741		573360	X-prolyl aminopeptidase 3, mitochondrial [Source:ZFIN;Acc:ZDB-GENE-040426-2076]	3	25059502	25086986	-1	protein_coding
ENSDARG00000021973	st13		7611.23	0.344989	0.124421	0.00430315	0.0216742		7611.23	-0.395827	0.125015	0.000969801	0.00496532		7611.23	0.463556	0.125341	0.000167006	0.000870533		7611.23	0.370177	0.12502	0.00276159	0.0101124		7611.23	-0.0171059	0.124236	0.890241	0.92778		7611.23	-0.865297	0.12749	1.61756e-12	1.72975e-10		7611.23	-0.893524	0.12649	-7.06402	1.61756e-12	1.72975e-10		7611.23	0.447838	0.125366	0.000287509	0.00141447		7611.23	-0.500311	0.125617	4.64031e-05	0.000286387		564225	ST13 Hsp70 interacting protein [Source:ZFIN;Acc:ZDB-GENE-030131-5395]	3	25087605	25100726	1	protein_coding
ENSDARG00000038030	rbx1		3719.33	-0.109524	0.137597	0.413722	0.612431		3719.33	-0.127361	0.138863	0.340494	0.500161		3719.33	-0.375127	0.140766	0.0062028	0.0191793		3719.33	-0.190565	0.140095	0.168891	0.285374		3719.33	0.0776788	0.140083	0.57678	0.68636		3719.33	0.224744	0.136749	0.0742358	0.245532		3719.33	0.2549	0.142788	1.78516	0.0742358	0.245532		3719.33	-0.300032	0.140655	0.0293481	0.0710146		3719.33	0.0571424	0.139924	0.682041	0.782036		449846	ring-box 1, E3 ubiquitin protein ligase [Source:ZFIN;Acc:ZDB-GENE-041008-106]	3	25101960	25107802	-1	protein_coding
ENSDARG00000055160	chadla		13.9409	-0.128072	0.424637	0.589509	0.757706		13.9409	-0.474095	0.572616	0.161745	0.294969		13.9409	-1.06878	0.774565	0.0260902	0.062911		13.9409	-0.631517	0.650164	0.120775	0.221128		13.9409	0.377964	0.573716	0.310183	0.434012		13.9409	0.121844	0.344527	0.387737	0.652483		13.9409	0.656952	0.7606	0.863728	0.387737	0.652483		13.9409	-0.494814	0.58854	0.21792	0.34582		13.9409	-0.261169	0.533007	0.481779	0.615939		565474	chondroadherin-like a [Source:ZFIN;Acc:ZDB-GENE-121205-4]	3	25108968	25119839	-1	protein_coding
ENSDARG00000009313	napsa		212.336	-2.40567	0.299757	7.72209e-17	7.90545e-15		212.336	-1.36767	0.296171	5.52297e-07	7.35522e-06		212.336	-5.79823	0.441461	4.37362e-40	1.74953e-37		212.336	-6.2007	0.44084	1.47657e-45	6.50925e-43		212.336	3.68496	0.449733	3.68343e-17	1.8418e-15		212.336	4.31025	0.445452	4.89101e-23	1.92092e-20		212.336	4.40562	0.445739	9.88386	4.89101e-23	1.92092e-20		212.336	-2.00595	0.300442	2.95881e-12	6.6785e-11		212.336	-1.78372	0.293521	1.71609e-10	3.18465e-09		336746	napsin A aspartic peptidase [Source:ZFIN;Acc:ZDB-GENE-030131-8690]	3	25121156	25133244	1	protein_coding
ENSDARG00000060991	mief1		1006.45	-0.012746	0.122626	0.904014	0.951684		1006.45	-0.242592	0.124419	0.045175	0.112164		1006.45	-0.00422361	0.124286	0.974514	0.985279		1006.45	0.0646576	0.124256	0.598897	0.717792		1006.45	-0.0886488	0.124587	0.519037	0.635765		1006.45	-0.225429	0.122417	0.0487786	0.185996		1006.45	-0.24961	0.126672	-1.97052	0.0487786	0.185996		1006.45	-0.0813975	0.124867	0.498452	0.628944		1006.45	-0.176807	0.124693	0.147533	0.256838		564985	mitochondrial elongation factor 1 [Source:NCBI gene;Acc:564985]	3	25136153	25148047	-1	protein_coding
ENSDARG00000093235	TST		802.532	-0.321828	0.418562	0.238983	0.434223		802.532	0.0408224	0.395688	0.892489	0.936857		802.532	0.0758727	0.417559	0.819037	0.881877		802.532	-0.37431	0.45097	0.284374	0.421836		802.532	-0.0349413	0.42225	0.914797	0.94444		802.532	-0.0147495	0.29424	0.925371	0.974499		802.532	-0.0496485	0.530032	-0.0936707	0.925371	0.974499		802.532	0.0435293	0.430278	0.903067	0.940007		802.532	-0.42187	0.460471	0.244246	0.377204		796025	zgc:162544 [Source:ZFIN;Acc:ZDB-GENE-030131-9020]	3	25166805	25169831	1	protein_coding
ENSDARG00000075720	il2rb		8.31811	-0.0864553	0.420539	0.70465	0.837022		8.31811	0.0286877	0.475692	0.918834	0.953164		8.31811	-0.170707	0.537133	0.609428	0.722838		8.31811	-0.817038	0.743063	0.0675273	0.140445		8.31811	0.594872	0.6658	0.146002	0.241152		8.31811	0.0825541	0.335683	0.537585	0.76705		8.31811	0.506741	0.822005	0.61647	0.537585	0.76705		8.31811	0.375226	0.586564	0.339319	0.479186		8.31811	-0.498473	0.609227	0.211863	0.338947		793920	interleukin 2 receptor, beta [Source:ZFIN;Acc:ZDB-GENE-080108-2]	3	25191366	25209006	1	protein_coding
ENSDARG00000038069	mgat3a		48.3274	0.107236	0.292363	0.654715	0.803734		48.3274	0.0233303	0.308161	0.930419	0.960018		48.3274	0.564726	0.338173	0.0548022	0.115514		48.3274	0.450591	0.327862	0.119155	0.21883		48.3274	-0.313878	0.321376	0.269795	0.390214		48.3274	-0.406929	0.332356	0.0645206	0.224809		48.3274	-0.648873	0.351015	-1.84857	0.0645206	0.224809		48.3274	0.24051	0.327335	0.412731	0.551423		48.3274	-0.0810541	0.319655	0.769505	0.849494		553676	beta-1,4-mannosyl-glycoprotein 4-beta-N-acetylglucosaminyltransferase a [Source:ZFIN;Acc:ZDB-GENE-050522-249]	3	25237399	25268751	-1	protein_coding
ENSDARG00000038068	ddx5		187672	-0.0894397	0.0879278	0.300563	0.502125		187672	-0.247004	0.0884833	0.0047025	0.018319		187672	-0.396016	0.0887915	6.63869e-06	5.10147e-05		187672	-0.3558	0.0887575	5.19253e-05	0.000325679		187672	0.264917	0.0886787	0.00259973	0.00876764		187672	0.141593	0.087099	0.0932766	0.283664		187672	0.149818	0.0892646	1.67836	0.0932766	0.283664		187672	-0.131246	0.0886354	0.135314	0.240116		187672	-0.208186	0.088655	0.0178598	0.047226		322206	DEAD (Asp-Glu-Ala-Asp) box helicase 5 [Source:ZFIN;Acc:ZDB-GENE-030131-925]	3	25269861	25275403	-1	protein_coding
ENSDARG00000038067	smurf2		1580.99	-0.303437	0.151835	0.0355225	0.112886		1580.99	-0.244372	0.152178	0.0981205	0.202998		1580.99	-0.401103	0.154241	0.00702442	0.0212901		1580.99	-0.589528	0.155062	9.07035e-05	0.000529537		1580.99	0.271731	0.153775	0.0701472	0.135145		1580.99	0.138771	0.145786	0.295978	0.564092		1580.99	0.163879	0.156808	1.0451	0.295978	0.564092		1580.99	-0.133291	0.153044	0.376308	0.516332		1580.99	-0.431215	0.153904	0.00405798	0.013763		563633	SMAD specific E3 ubiquitin protein ligase 2 [Source:NCBI gene;Acc:563633]	3	25281947	25369557	-1	protein_coding
ENSDARG00000038066	kpna2		10074.6	0.258689	0.160121	0.0883991	0.219612		10074.6	-0.0721388	0.159912	0.636712	0.759383		10074.6	0.132545	0.161344	0.398579	0.537367		10074.6	0.366117	0.162804	0.020264	0.0532848		10074.6	-0.0966223	0.16154	0.536958	0.65173		10074.6	-0.182535	0.154812	0.187982	0.437751		10074.6	-0.218451	0.165925	-1.31657	0.187982	0.437751		10074.6	0.0364027	0.161883	0.820633	0.88371		10074.6	0.158262	0.161954	0.314893	0.454133		436607	karyopherin alpha 2 (RAG cohort 1, importin alpha 1) [Source:ZFIN;Acc:ZDB-GENE-040718-22]	3	25369965	25377163	-1	protein_coding
ENSDARG00000077361	bptf		6820.79	-0.452054	0.167691	0.00439695	0.0220778		6820.79	0.0400382	0.163815	0.837391	0.900978		6820.79	0.13872	0.165475	0.416507	0.554274		6820.79	-0.190995	0.166217	0.218528	0.346606		6820.79	-0.258665	0.166766	0.105766	0.186426		6820.79	-0.0841729	0.154902	0.543566	0.771387		6820.79	-0.103699	0.170718	-0.607429	0.543566	0.771387		6820.79	-0.122429	0.166225	0.420773	0.559331		6820.79	-0.287068	0.167106	0.0660262	0.136796		324479	bromodomain PHD finger transcription factor [Source:ZFIN;Acc:ZDB-GENE-030131-3200]	3	25378801	25421504	-1	protein_coding
ENSDARG00000038059	grb2b		3786.12	-0.173197	0.0844786	0.0372872	0.117002		3786.12	0.163138	0.0844654	0.0513638	0.124315		3786.12	-0.245756	0.0851203	0.0035149	0.0118968		3786.12	-0.249586	0.0850308	0.0030699	0.0110558		3786.12	0.0749732	0.0852084	0.380631	0.507375		3786.12	0.402559	0.0851401	1.11808e-06	3.34048e-05		3786.12	0.416185	0.0854655	4.86963	1.11808e-06	3.34048e-05		3786.12	-0.172034	0.0850924	0.0411676	0.093214		3786.12	0.160942	0.0845848	0.0557443	0.119707		406308	growth factor receptor-bound protein 2b [Source:ZFIN;Acc:ZDB-GENE-040426-1975]	3	25432419	25492495	-1	protein_coding
ENSDARG00000022525	mchr1b		255.503	-0.645	0.325962	0.0149696	0.0587389		255.503	8.11701	0.989298	3.16845e-15	1.74596e-13		255.503	9.599	0.993926	2.37179e-20	1.82324e-18		255.503	1.25962	0.32655	2.48842e-05	0.000170805		255.503	-2.0775	0.331096	3.70189e-11	7.83965e-10		255.503	-1.30502	0.337279	7.60172e-06	0.000177711		255.503	-1.44722	0.323322	-4.4761	7.60172e-06	0.000177711		255.503	7.38124	0.988328	5.7e-13	1.43336e-11		255.503	-0.0706106	0.297469	0.793569	0.866934		353180	melanin-concentrating hormone receptor 1b [Source:ZFIN;Acc:ZDB-GENE-030502-5]	3	25503442	25512817	1	protein_coding
ENSDARG00000088072	usp43b		12.3327	0.349352	0.48825	0.202604	0.390092		12.3327	-0.568302	0.536659	0.107337	0.217605		12.3327	-0.0567776	0.44091	0.861145	0.911441		12.3327	1.27151	0.670458	0.00925946	0.027799		12.3327	-0.513715	0.526561	0.176549	0.280023		12.3327	-0.263197	0.399906	0.151242	0.384532		12.3327	-0.870576	0.606607	-1.43516	0.151242	0.384532		12.3327	-0.615285	0.545382	0.127391	0.229296		12.3327	0.478779	0.551241	0.222451	0.351511		100149276	ubiquitin specific peptidase 43b [Source:ZFIN;Acc:ZDB-GENE-120524-2]	3	25546672	25646149	-1	protein_coding
ENSDARG00000091140	pik3r6b		42.5718	5.52685	0.71721	2.54957e-15	2.07823e-13		42.5718	2.65442	0.981578	0.000904905	0.00468412		42.5718	6.12544	0.922944	2.27351e-11	5.56803e-10		42.5718	5.16125	0.718515	1.25387e-13	4.11624e-12		42.5718	0.246589	0.406976	0.463879	0.586688		42.5718	-2.9442	0.556462	5.08365e-09	2.76604e-07		42.5718	-3.13855	0.537018	-5.84441	5.08365e-09	2.76604e-07		42.5718	6.49528	0.922665	1.65289e-12	3.88933e-11		42.5718	1.73593	0.786908	0.00348685	0.0120995		101886666	phosphoinositide-3-kinase, regulatory subunit 6b [Source:ZFIN;Acc:ZDB-GENE-120524-1]	3	25825043	25846962	1	protein_coding
ENSDARG00000014761	mfsd6l		100.722	0.133111	0.293125	0.580479	0.750835		100.722	-0.544515	0.352727	0.0615327	0.142584		100.722	-0.241137	0.331051	0.401854	0.540379		100.722	-1.12381	0.366641	0.000526916	0.0024401		100.722	1.32488	0.368613	6.22757e-05	0.000350865		100.722	-0.195567	0.286536	0.303964	0.572692		100.722	-0.385951	0.375449	-1.02797	0.303964	0.572692		100.722	1.01992	0.359457	0.00148088	0.00579291		100.722	-1.52298	0.370737	6.80541e-06	5.23706e-05		445192	major facilitator superfamily domain containing 6-like [Source:NCBI gene;Acc:445192]	3	25849560	25852579	1	protein_coding
ENSDARG00000067813	zgc:171844		88.0091	0.0942463	0.457646	0.636844	0.791128		88.0091	0.774466	1.00126	0.0442317	0.110415		88.0091	1.67158	1.22766	0.00926047	0.0268252		88.0091	2.64527	1.13371	0.000863461	0.00372585		88.0091	-2.02248	1.18795	0.0042058	0.0131761		88.0091	-0.0656295	0.340625	0.552512	0.776891		88.0091	-0.582817	0.981172	-0.594	0.552512	0.776891		88.0091	-0.0912365	0.596725	0.792084	0.863347		88.0091	1.90471	1.18916	0.00607446	0.0193674		100151763	zgc:171844 [Source:ZFIN;Acc:ZDB-GENE-080516-8]	3	25857008	25894124	1	protein_coding
ENSDARG00000104581	tom1		1289.79	0.660569	0.187002	0.00015556	0.00137659		1289.79	-0.162292	0.180447	0.345219	0.50447		1289.79	-0.155457	0.182132	0.374904	0.51334		1289.79	-0.225112	0.182635	0.197164	0.321017		1289.79	0.919782	0.187599	4.08353e-07	4.04997e-06		1289.79	-0.00805132	0.166347	0.955703	0.985683		1289.79	-0.0104804	0.188678	-0.0555466	0.955703	0.985683		1289.79	0.752973	0.186532	2.92174e-05	0.000188115		1289.79	-0.236152	0.182912	0.178054	0.296748		553244	target of myb1 membrane trafficking protein [Source:ZFIN;Acc:ZDB-GENE-060721-1]	3	25907266	25939259	1	protein_coding
ENSDARG00000096978	CU972512.1		554.065	-0.621414	0.751228	0.0765231	0.197937		554.065	-1.21614	0.176941	1.11758e-12	4.31086e-11		554.065	-10.7493	0.821676	1.99805e-37	6.34706e-35		554.065	-0.894041	0.815886	0.0747546	0.152065		554.065	-0.00608703	0.600948	0.993708	0.996476		554.065	9.46376	0.812285	1.18244e-29	7.5123e-27		554.065	9.6258	0.851152	11.3091	1.18244e-29	7.5123e-27		554.065	-10.74	0.821643	2.55647e-37	4.93057e-35		554.065	7.86983	0.463575	3.97205e-64	3.17778e-61		NA		3	25951407	25974077	-1	lincRNA
ENSDARG00000097189	FP101861.1		27.0791	-0.476993	0.475929	0.111951	0.259303		27.0791	0.242748	0.413043	0.426879	0.583108		27.0791	0.0290079	0.417267	0.93173	0.95844		27.0791	-0.0771987	0.419859	0.814309	0.880451		27.0791	-0.495471	0.481357	0.176894	0.280324		27.0791	0.121095	0.310633	0.478762	0.726348		27.0791	0.370609	0.523242	0.708294	0.478762	0.726348		27.0791	-0.475255	0.480236	0.205498	0.330739		27.0791	0.165247	0.426293	0.633808	0.74418		101885347		3	25984754	25988322	-1	lincRNA
ENSDARG00000005643	gcat		3523.07	0.241598	0.137975	0.0602083	0.167081		3523.07	-0.390219	0.139434	0.00422041	0.0167737		3523.07	-1.67968	0.143033	1.06689e-32	2.47805e-30		3523.07	-0.887315	0.142755	2.02292e-10	4.01628e-09		3523.07	1.15564	0.143088	1.87653e-16	8.58789e-15		3523.07	1.26416	0.143877	1.28083e-19	3.18015e-17		3523.07	1.29344	0.142733	9.062	1.28083e-19	3.18015e-17		3523.07	-0.507169	0.14046	0.000225261	0.00113985		3523.07	0.368013	0.139972	0.00671669	0.0210349		402822	glycine C-acetyltransferase [Source:ZFIN;Acc:ZDB-GENE-060518-3]	3	25990052	25998243	1	protein_coding
ENSDARG00000019507	mcm5		15139.2	-0.530521	0.108056	5.75683e-07	1.04586e-05		15139.2	-0.939365	0.108285	1.10941e-18	9.21709e-17		15139.2	-1.08363	0.108238	4.8401e-24	5.28035e-22		15139.2	-0.450849	0.107756	2.7276e-05	0.00018528		15139.2	-0.0926778	0.107058	0.421352	0.547104		15139.2	0.123968	0.104288	0.19602	0.449065		15139.2	0.140089	0.108346	1.29297	0.19602	0.449065		15139.2	-1.172	0.108225	9.62184e-28	9.49047e-26		15139.2	-0.316271	0.10744	0.00369474	0.0127106		286747	minichromosome maintenance complex component 5 [Source:ZFIN;Acc:ZDB-GENE-021209-1]	3	25999477	26011440	1	protein_coding
ENSDARG00000027529	hmox1a		161.254	0.315656	0.306544	0.200942	0.388069		161.254	-0.521345	0.321412	0.056271	0.133061		161.254	-0.161379	0.303442	0.547835	0.671244		161.254	0.942602	0.341162	0.00189168	0.00729814		161.254	-0.522631	0.323799	0.0679146	0.131808		161.254	-0.255547	0.283611	0.191243	0.442463		161.254	-0.44228	0.338416	-1.30691	0.191243	0.442463		161.254	-0.718368	0.331189	0.0152887	0.04163		161.254	0.52613	0.326204	0.0707205	0.144621		791518	heme oxygenase 1a [Source:ZFIN;Acc:ZDB-GENE-030131-3102]	3	26011482	26017831	-1	protein_coding
ENSDARG00000061354	foxred2		478.304	-0.559685	0.173948	0.000603895	0.00433956		478.304	-0.0811533	0.166184	0.609799	0.737736		478.304	-0.351168	0.170566	0.0327409	0.0759245		478.304	-0.253784	0.169836	0.121979	0.222806		478.304	-0.314	0.172693	0.0599995	0.119331		478.304	0.23662	0.164112	0.102996	0.302325		478.304	0.283971	0.174162	1.6305	0.102996	0.302325		478.304	-0.677343	0.174164	6.00179e-05	0.000355673		478.304	0.0139788	0.168009	0.932808	0.957953		767722	FAD-dependent oxidoreductase domain containing 2 [Source:NCBI gene;Acc:767722]	3	26019426	26032712	1	protein_coding
ENSDARG00000055743	ankrd54		1521.56	0.0223371	0.125467	0.864163	0.930797		1521.56	0.172626	0.126942	0.165134	0.299377		1521.56	0.585789	0.128517	3.13991e-06	2.60866e-05		1521.56	0.522613	0.128042	3.2889e-05	0.000218125		1521.56	-0.499329	0.12818	7.06886e-05	0.00039243		1521.56	-0.39054	0.127588	0.00103083	0.0105631		1521.56	-0.422937	0.128867	-3.28197	0.00103083	0.0105631		1521.56	0.085706	0.127961	0.491921	0.623006		1521.56	0.108638	0.127255	0.383133	0.523503		436851	ankyrin repeat domain 54 [Source:NCBI gene;Acc:436851]	3	26035550	26044759	1	protein_coding
ENSDARG00000075783	hmgxb4a		133.32	-0.27042	0.250051	0.210999	0.400967		133.32	2.1659	0.294369	1.66383e-14	8.43067e-13		133.32	2.01714	0.295454	9.88464e-13	2.94102e-11		133.32	0.223425	0.253066	0.342963	0.484079		133.32	-0.5303	0.264268	0.0286296	0.0652282		133.32	0.0958367	0.217245	0.581083	0.795889		133.32	0.147459	0.267231	0.551804	0.581083	0.795889		133.32	1.40911	0.298569	4.94814e-07	4.76314e-06		133.32	0.359359	0.255754	0.132355	0.236223		559742	HMG box domain containing 4a [Source:ZFIN;Acc:ZDB-GENE-070912-675]	3	26044969	26060047	1	protein_coding
ENSDARG00000055731	si:dkeyp-69e1.8		26.6153	1.05918	0.469705	0.00318399	0.0168874		26.6153	0.382308	0.415315	0.209504	0.354912		26.6153	0.874153	0.472289	0.0197995	0.050151		26.6153	0.444425	0.411199	0.185358	0.306666		26.6153	0.548895	0.406943	0.103428	0.183157		26.6153	-0.208854	0.323074	0.265836	0.531844		26.6153	-0.506412	0.455118	-1.1127	0.265836	0.531844		26.6153	1.64346	0.479245	9.55489e-05	0.000534703		26.6153	0.0709201	0.391451	0.829991	0.890781		100001340	si:dkeyp-69e1.8 [Source:ZFIN;Acc:ZDB-GENE-070912-676]	3	26064091	26070801	1	protein_coding
ENSDARG00000020574	atp2a1		25.9978	-0.0896924	0.338348	0.71815	0.846628		25.9978	-0.716912	0.449434	0.0360434	0.0942584		25.9978	-0.641439	0.437099	0.0660271	0.134781		25.9978	-0.515174	0.422854	0.132336	0.237208		25.9978	0.38401	0.413035	0.25468	0.373428		25.9978	-0.040978	0.286291	0.809458	0.924208		25.9978	-0.115717	0.479904	-0.241125	0.809458	0.924208		25.9978	-0.232809	0.391828	0.48146	0.613574		25.9978	-0.625787	0.433101	0.0780928	0.156613		260440	ATPase sarcoplasmic/endoplasmic reticulum Ca2+ transporting 1 [Source:ZFIN;Acc:ZDB-GENE-020905-1]	3	26081343	26157066	1	protein_coding
ENSDARG00000029688	hsp70.1		203.181	2.02154	2.64698	0.00500628	0.0244755		203.181	0.489801	0.823982	0.0622127	0.143851		203.181	0.963712	1.56168	0.023645	0.0580009		203.181	1.72176	2.12832	0.0102172	0.0301382		203.181	0.0773637	0.614415	0.810978	0.871495		203.181	-0.0351447	0.342835	0.689589	0.859197		203.181	-0.504004	1.26186	-0.399412	0.689589	0.859197		203.181	1.68549	1.94698	0.0123755	0.0347851		203.181	1.00073	1.46335	0.0299611	0.0724899		100126123	heat shock cognate 70-kd protein, tandem duplicate 1 [Source:ZFIN;Acc:ZDB-GENE-990415-91]	3	26112780	26115559	-1	protein_coding
ENSDARG00000092362	hsp70.2		388.32	0.397574	0.738538	0.0177992	0.0669954		388.32	0.729943	1.43099	0.0108804	0.0362081		388.32	1.45571	3.24413	0.0102444	0.0291246		388.32	0.813625	1.32899	0.0291839	0.0717673		388.32	0.0613974	0.621282	0.850059	0.899663		388.32	0.000729913	0.341574	0.983163	0.994301		388.32	-0.028332	1.34251	-0.0211037	0.983163	0.994301		388.32	2.31556	2.03875	0.00585142	0.0185414		388.32	0.893133	1.40909	0.0307728	0.0740062		100535101	heat shock cognate 70-kd protein, tandem duplicate 2 [Source:ZFIN;Acc:ZDB-GENE-110405-1]	3	26119603	26122353	-1	protein_coding
ENSDARG00000021924	hsp70.3		969.148	0.383659	0.716809	0.0217544	0.0780333		969.148	0.441153	0.786679	0.0655692	0.149909		969.148	0.551378	0.911794	0.072962	0.145904		969.148	0.8699	1.46294	0.0243068	0.0620335		969.148	0.0186806	0.61898	0.966163	0.978622		969.148	0.00659247	0.341757	0.961486	0.987801		969.148	0.0650895	1.3479	0.0482894	0.961486	0.987801		969.148	0.691662	1.06171	0.0664373	0.137227		969.148	1.05042	1.75937	0.0214182	0.0547821		30671	heat shock cognate 70-kd protein, tandem duplicate 3 [Source:ZFIN;Acc:ZDB-GENE-110713-1]	3	26123736	26127091	1	protein_coding
ENSDARG00000061213	rabep2		811.685	-0.265314	0.16392	0.0851677	0.213696		811.685	-0.335713	0.167166	0.0354442	0.0930858		811.685	-0.49801	0.169785	0.00232844	0.00837997		811.685	-0.92243	0.171265	2.73905e-08	3.65901e-07		811.685	0.634152	0.17052	0.000125735	0.000644215		811.685	0.133213	0.157974	0.342611	0.611077		811.685	0.163833	0.172634	0.949018	0.342611	0.611077		811.685	0.128707	0.166647	0.42849	0.565828		811.685	-0.761246	0.169766	3.78829e-06	3.09614e-05		791143	rabaptin, RAB GTPase binding effector protein 2 [Source:ZFIN;Acc:ZDB-GENE-070112-572]	3	26157073	26171668	-1	protein_coding
ENSDARG00000087869	si:ch211-11k18.4		1623.95	0.335453	0.215185	0.0840858	0.211867		1623.95	-0.146742	0.212684	0.457798	0.610916		1623.95	0.0832607	0.214731	0.685995	0.784363		1623.95	0.220051	0.216535	0.285172	0.42267		1623.95	0.135841	0.215763	0.510295	0.628406		1623.95	-0.189877	0.201033	0.251412	0.516174		1623.95	-0.259643	0.226381	-1.14693	0.251412	0.516174		1623.95	0.221505	0.217419	0.287923	0.425376		1623.95	-0.0156101	0.215972	0.937663	0.96061		559333	si:ch211-11k18.4 [Source:ZFIN;Acc:ZDB-GENE-070912-22]	3	26173069	26184018	-1	protein_coding
ENSDARG00000055510	ypel3		8890.8	-0.314853	0.191622	0.0721499	0.189781		8890.8	-0.577368	0.197146	0.00183983	0.00842171		8890.8	-1.4161	0.201071	3.41612e-13	1.07725e-11		8890.8	-0.675336	0.198013	0.000342255	0.00168598		8890.8	0.333678	0.194545	0.0746248	0.141749		8890.8	0.760004	0.204035	3.13161e-05	0.000601298		8890.8	0.833088	0.200085	4.16368	3.13161e-05	0.000601298		8890.8	-1.05974	0.200011	3.90988e-08	4.68947e-07		8890.8	0.111431	0.192859	0.55998	0.683551		368214	yippee-like 3 [Source:NCBI gene;Acc:368214]	3	26186153	26191960	-1	protein_coding
ENSDARG00000074466	gdpd3a		584.086	0.717863	0.319046	0.00685158	0.0313429		584.086	0.20576	0.28257	0.409944	0.567386		584.086	-1.13074	0.318793	9.33783e-05	0.000525688		584.086	0.456766	0.302441	0.0944234	0.182731		584.086	0.275101	0.294142	0.302558	0.42563		584.086	1.36494	0.328048	2.23935e-06	6.24157e-05		584.086	1.49406	0.315835	4.73053	2.23935e-06	6.24157e-05		584.086	-0.813622	0.311293	0.00400089	0.0134952		584.086	1.94703	0.320619	1.53933e-10	2.8914e-09		406482	glycerophosphodiester phosphodiesterase domain containing 3a [Source:ZFIN;Acc:ZDB-GENE-040426-2279]	3	26193592	26204867	-1	protein_coding
ENSDARG00000106879	FP016144.1		16.6189	0.122299	0.457954	0.559382	0.735078		16.6189	-0.484289	0.613033	0.147091	0.275212		16.6189	-5.70611	1.24008	1.15062e-06	1.07157e-05		16.6189	-0.771296	0.997028	0.0846884	0.167585		16.6189	1.40692	1.40595	0.0307668	0.0691349		16.6189	4.4127	1.25686	7.28639e-05	0.00122603		16.6189	5.10532	1.28703	3.96674	7.28639e-05	0.00122603		16.6189	-2.90381	0.907094	8.09257e-05	0.000461477		16.6189	2.20175	0.965761	0.00164922	0.006397		NA		3	26194344	26194459	1	rRNA
ENSDARG00000070573	mapk3		5101.73	-0.0826595	0.0810265	0.29621	0.497352		5101.73	-0.0689688	0.0807529	0.363464	0.522993		5101.73	-0.514142	0.0815868	1.73921e-10	3.62823e-09		5101.73	-0.0914153	0.0814497	0.257701	0.392097		5101.73	0.00716255	0.0815923	0.930606	0.955828		5101.73	0.435066	0.0816238	4.23474e-08	1.81138e-06		5101.73	0.448495	0.0818306	5.48077	4.23474e-08	1.81138e-06		5101.73	-0.507859	0.0815912	3.06462e-10	5.1317e-09		5101.73	0.351797	0.0812855	1.32576e-05	9.56185e-05		399480	mitogen-activated protein kinase 3 [Source:ZFIN;Acc:ZDB-GENE-040121-1]	3	26211974	26222381	-1	protein_coding
ENSDARG00000087927	nudt9		2829.01	-0.321681	0.140956	0.0172201	0.0653615		2829.01	-0.638816	0.141687	3.34026e-06	3.64913e-05		2829.01	-2.34686	0.144334	1.90168e-60	2.56739e-57		2829.01	-0.777967	0.144279	3.28245e-08	4.32079e-07		2829.01	0.44057	0.143504	0.00167392	0.00605364		2829.01	1.67742	0.145034	4.41449e-32	3.66759e-29		2829.01	1.70005	0.144199	11.7896	4.41449e-32	3.66759e-29		2829.01	-1.88814	0.143759	2.76326e-40	6.28307e-38		2829.01	0.881519	0.142855	3.13417e-10	5.54473e-09		406661	nudix (nucleoside diphosphate linked moiety X)-type motif 9 [Source:ZFIN;Acc:ZDB-GENE-040426-2669]	3	26223376	26232773	1	protein_coding
ENSDARG00000070570	ppp4ca		7269.63	0.103455	0.194565	0.562532	0.736841		7269.63	-0.927952	0.21093	3.07754e-06	3.39519e-05		7269.63	-0.0301043	0.200581	0.869697	0.91748		7269.63	0.278508	0.20278	0.15098	0.262122		7269.63	-0.163277	0.201848	0.391514	0.518268		7269.63	-0.868995	0.215192	6.74785e-06	0.00016		7269.63	-0.946912	0.210355	-4.50149	6.74785e-06	0.00016		7269.63	-0.197584	0.202869	0.307289	0.445815		7269.63	-0.599476	0.207256	0.0021694	0.00809765		100003080	protein phosphatase 4, catalytic subunit a [Source:NCBI gene;Acc:100003080]	3	26236279	26244256	-1	protein_coding
ENSDARG00000070568	atad5a		9091.02	0.0338937	0.130377	0.788922	0.889674		9091.02	0.0310654	0.131773	0.81259	0.885385		9091.02	0.314233	0.133192	0.0163467	0.0428213		9091.02	0.0182439	0.132501	0.889785	0.931124		9091.02	0.0176009	0.132574	0.897275	0.932635		9091.02	-0.262099	0.130883	0.0304156	0.135076		9091.02	-0.292397	0.135079	-2.16464	0.0304156	0.135076		9091.02	0.332743	0.133468	0.0114008	0.0324508		9091.02	-0.264737	0.133144	0.0427084	0.0968246		560591	ATPase family AAA domain containing 5a [Source:ZFIN;Acc:ZDB-GENE-070912-20]	3	26244353	26266464	1	protein_coding
ENSDARG00000070565	adap2		543.08	0.833625	0.255563	0.000273472	0.00222161		543.08	0.853447	0.258141	0.000302317	0.00184496		543.08	1.45221	0.259387	3.73901e-09	5.88675e-08		543.08	0.463376	0.245382	0.0433	0.0986212		543.08	0.364493	0.242209	0.105712	0.186351		543.08	-0.454319	0.250784	0.021398	0.105457		543.08	-0.584201	0.253902	-2.30089	0.021398	0.105457		543.08	1.8711	0.258508	6.35601e-14	1.79238e-12		543.08	-0.0620685	0.240144	0.779024	0.856459		100331455	ArfGAP with dual PH domains 2 [Source:ZFIN;Acc:ZDB-GENE-070912-21]	3	26267725	26281561	1	protein_coding
ENSDARG00000099996	rhot1a		2075.03	-0.144824	0.141251	0.281229	0.481364		2075.03	-0.32151	0.144807	0.0203204	0.0598093		2075.03	0.397787	0.145077	0.00507512	0.0161716		2075.03	-0.188042	0.143648	0.17708	0.296244		2075.03	0.0409748	0.143791	0.785611	0.853277		2075.03	-0.715627	0.148745	2.98538e-07	1.03511e-05		2075.03	-0.755198	0.147374	-5.12437	2.98538e-07	1.03511e-05		2075.03	0.439054	0.145409	0.00211133	0.00782851		2075.03	-0.929598	0.146906	9.29603e-11	1.81067e-09		327143	ras homolog family member T1a [Source:NCBI gene;Acc:327143]	3	26288981	26319758	1	protein_coding
ENSDARG00000103966	si:ch211-156b7.5		15.3317	0.455691	0.549463	0.122449	0.275725		15.3317	0.0461257	0.453036	0.87542	0.926323		15.3317	0.508861	0.568974	0.179064	0.295196		15.3317	0.573893	0.585637	0.146494	0.25629		15.3317	0.033761	0.479161	0.925801	0.952432		15.3317	-0.190981	0.368745	0.230791	0.492271		15.3317	-0.807782	0.674094	-1.19832	0.230791	0.492271		15.3317	0.594643	0.592168	0.151112	0.261489		15.3317	0.0933702	0.502855	0.796538	0.869078		NA	si:ch211-156b7.5 [Source:ZFIN;Acc:ZDB-GENE-141212-398]	3	26322596	26326763	1	protein_coding
ENSDARG00000061257	C3H17orf75		94.8702	-0.562502	0.25799	0.01256	0.0511711		94.8702	0.00877322	0.22299	0.96887	0.9833		94.8702	-1.94896	0.273139	1.17869e-13	3.97828e-12		94.8702	-1.18318	0.27662	4.69311e-06	3.87226e-05		94.8702	0.534883	0.275936	0.0343867	0.0755864		94.8702	1.95168	0.273683	7.30487e-14	9.3486e-12		94.8702	2.01971	0.269933	7.48227	7.30487e-14	9.3486e-12		94.8702	-1.34278	0.259742	5.25951e-08	6.12787e-07		94.8702	0.704588	0.242274	0.0020156	0.00759711		751673	zgc:153240 [Source:ZFIN;Acc:ZDB-GENE-060825-218]	3	26331243	26342005	-1	protein_coding
ENSDARG00000101707	si:ch211-156b7.4		369.05	-1.1068	0.31806	7.29831e-05	0.000723451		369.05	-0.540127	0.286127	0.0315319	0.0849628		369.05	-2.65498	0.306552	3.59227e-19	2.44015e-17		369.05	-0.696817	0.300819	0.0101706	0.0300222		369.05	-0.374963	0.295908	0.16038	0.259776		369.05	1.99551	0.310468	7.99624e-12	7.41317e-10		369.05	2.08093	0.304291	6.83862	7.99624e-12	7.41317e-10		369.05	-3.0975	0.309277	7.76145e-25	6.20945e-23		369.05	1.20663	0.301575	1.63592e-05	0.000114769		NA	si:ch211-156b7.4 [Source:ZFIN;Acc:ZDB-GENE-141212-376]	3	26342768	26343648	1	protein_coding
ENSDARG00000010160	rps15a		5862.62	0.00692267	0.147484	0.955678	0.977927		5862.62	-0.00439718	0.149138	0.970823	0.98409		5862.62	-0.0588289	0.150342	0.677688	0.777664		5862.62	0.207756	0.150959	0.151055	0.262232		5862.62	-0.200523	0.151116	0.167664	0.269053		5862.62	0.0497325	0.141643	0.704576	0.867707		5862.62	0.058454	0.154171	0.379151	0.704576	0.867707		5862.62	-0.262071	0.151582	0.072592	0.147319		5862.62	0.268748	0.151466	0.0694499	0.142522		336764	ribosomal protein S15a [Source:NCBI gene;Acc:336764]	3	26345732	26351656	1	protein_coding
ENSDARG00000061248	xylt1		216.78	-0.223082	0.287255	0.344773	0.546762		216.78	0.960333	0.339561	0.00113701	0.00569192		216.78	2.1167	0.338601	4.11496e-11	9.62166e-10		216.78	0.904024	0.32545	0.00195343	0.00751085		216.78	-1.21596	0.331775	5.58557e-05	0.000319444		216.78	-0.930128	0.346263	0.000691221	0.00764128		216.78	-1.10984	0.327094	-3.39304	0.000691221	0.00764128		216.78	0.774524	0.331437	0.00921601	0.0271948		216.78	-0.0797477	0.299904	0.766372	0.846989		560951	xylosyltransferase I [Source:ZFIN;Acc:ZDB-GENE-111017-2]	3	26418451	26524934	-1	protein_coding
ENSDARG00000013252	tmc5		116.894	0.470052	0.304276	0.0596456	0.165775		116.894	-0.104456	0.278742	0.672503	0.786291		116.894	-0.404441	0.298067	0.128896	0.228708		116.894	0.319068	0.298907	0.235917	0.366859		116.894	0.18554	0.292294	0.486367	0.606672		116.894	0.207776	0.260163	0.270966	0.536791		116.894	0.348952	0.316987	1.10084	0.270966	0.536791		116.894	-0.219967	0.292845	0.410686	0.549473		116.894	0.640969	0.309419	0.0218569	0.055748		561497	transmembrane channel like 5 [Source:ZFIN;Acc:ZDB-GENE-120411-6]	3	26734162	26751819	1	protein_coding
ENSDARG00000061208	rab40c		2891.34	-0.344229	0.128796	0.00531477	0.0256421		2891.34	-0.127642	0.128243	0.310678	0.469963		2891.34	0.336363	0.129275	0.0079372	0.0235869		2891.34	0.071656	0.12842	0.576785	0.699449		2891.34	-0.420677	0.129744	0.000829732	0.00332216		2891.34	-0.446235	0.130376	0.000242033	0.00327784		2891.34	-0.480778	0.130983	-3.67055	0.000242033	0.00327784		2891.34	-0.0868561	0.129271	0.491131	0.622224		2891.34	-0.394967	0.129494	0.00184014	0.00704018		678600	RAB40c, member RAS oncogene family [Source:ZFIN;Acc:ZDB-GENE-030515-1]	3	26751861	26787430	-1	protein_coding
ENSDARG00000038097	pigq		991.736	-0.0921654	0.120104	0.42241	0.620544		991.736	-0.0267746	0.122073	0.81965	0.889935		991.736	0.0218255	0.122908	0.856448	0.907982		991.736	-0.333544	0.122618	0.00564246	0.0184398		991.736	0.237384	0.122889	0.0498635	0.102474		991.736	-0.0449127	0.117743	0.682297	0.855082		991.736	-0.0510622	0.124745	-0.409331	0.682297	0.855082		991.736	0.260363	0.123084	0.0321528	0.0764568		991.736	-0.38326	0.122559	0.00144004	0.00570442		321218	phosphatidylinositol glycan anchor biosynthesis, class Q [Source:ZFIN;Acc:ZDB-GENE-030131-9793]	3	26792546	26806032	-1	protein_coding
ENSDARG00000038095	socs1a		62.5226	0.0777109	0.357369	0.757303	0.870817		62.5226	0.81245	0.439327	0.0180052	0.0542897		62.5226	-0.219873	0.382348	0.482581	0.614275		62.5226	1.48645	0.49135	0.000369474	0.00180484		62.5226	-1.32249	0.489418	0.00123655	0.00467461		62.5226	1.05483	0.492032	0.00219794	0.0191906		62.5226	1.35712	0.443199	3.0621	0.00219794	0.0191906		62.5226	-1.66388	0.487979	9.15004e-05	0.00051458		62.5226	2.92466	0.476988	6.99084e-11	1.39694e-09		445073	suppressor of cytokine signaling 1a [Source:ZFIN;Acc:ZDB-GENE-040801-205]	3	26813058	26814953	1	protein_coding
ENSDARG00000038094	clec16a		351.697	0.223289	0.142441	0.10111	0.241816		351.697	-0.138514	0.139909	0.308675	0.467941		351.697	-0.646602	0.146208	5.6389e-06	4.39415e-05		351.697	-0.110511	0.145554	0.436883	0.576057		351.697	0.341118	0.146195	0.0163868	0.0411164		351.697	0.479155	0.146716	0.000389042	0.00478893		351.697	0.521747	0.147078	3.54741	0.000389042	0.00478893		351.697	-0.300309	0.143051	0.0320219	0.0761903		351.697	0.392328	0.143496	0.00523607	0.0170801		393184	C-type lectin domain containing 16A [Source:ZFIN;Acc:ZDB-GENE-040426-951]	3	26823788	26906656	-1	protein_coding
ENSDARG00000090851	ciita		53.2596	0.32852	0.337512	0.205477	0.393974		53.2596	1.04357	0.380975	0.00128369	0.0062892		53.2596	0.812943	0.372499	0.0110372	0.0309034		53.2596	1.04774	0.380906	0.0016569	0.0065157		53.2596	-0.577323	0.35571	0.0604922	0.120085		53.2596	0.124085	0.264395	0.497933	0.740354		53.2596	0.245281	0.361908	0.677745	0.497933	0.740354		53.2596	0.20471	0.346071	0.503479	0.633705		53.2596	1.3039	0.3804	0.00012971	0.000710774		100003537	class II, major histocompatibility complex, transactivator [Source:ZFIN;Acc:ZDB-GENE-071116-6]	3	26908978	26921475	-1	protein_coding
ENSDARG00000055472	nubp1		403.273	0.395117	0.180715	0.018726	0.0697415		403.273	0.351284	0.18129	0.0412764	0.104858		403.273	0.784097	0.185059	1.03366e-05	7.57592e-05		403.273	0.694382	0.183373	8.30775e-05	0.00049139		403.273	-0.272804	0.179068	0.113845	0.197682		403.273	-0.373769	0.179531	0.0169841	0.0892418		403.273	-0.438852	0.183847	-2.38705	0.0169841	0.0892418		403.273	0.502651	0.183715	0.00462118	0.015273		403.273	0.271841	0.180724	0.120017	0.219256		503919	nucleotide binding protein 1 (MinD homolog, E. coli) [Source:NCBI gene;Acc:503919]	3	26931710	26978793	-1	protein_coding
ENSDARG00000044588	emp2		29.5453	0.262347	0.421546	0.324986	0.527227		29.5453	2.67285	0.64502	2.20098e-06	2.53564e-05		29.5453	0.753607	0.604002	0.0671465	0.136606		29.5453	-0.181169	0.459662	0.598083	0.717215		29.5453	0.579622	0.525584	0.133551	0.224868		29.5453	1.3115	0.676567	0.00243502	0.0208809		29.5453	1.75862	0.580155	3.0313	0.00243502	0.0208809		29.5453	1.72503	0.657314	0.00104665	0.00431134		29.5453	1.12912	0.580845	0.0112992	0.0324741		445506	epithelial membrane protein 2 [Source:NCBI gene;Acc:445506]	3	27027781	27056180	1	protein_coding
ENSDARG00000097153	CR954963.1		8.89019	0.219124	0.500522	0.307169	0.508908		8.89019	-0.28449	0.569334	0.314479	0.473721		8.89019	-0.299927	0.605605	0.369444	0.508206		8.89019	0.269073	0.612014	0.425381	0.56483		8.89019	0.0760825	0.569291	0.822265	0.87986		8.89019	-0.0115864	0.332439	0.917423	0.971852		8.89019	-0.101189	0.975968	-0.103681	0.917423	0.971852		8.89019	-0.245595	0.612424	0.500348	0.630831		8.89019	0.244964	0.618955	0.485254	0.618916		NA		3	27045647	27058035	-1	antisense
ENSDARG00000089698	atf7ip2		1241.31	-0.445691	0.105134	1.36362e-05	0.000172941		1241.31	-0.206399	0.103961	0.0430747	0.108293		1241.31	-0.262681	0.104707	0.0111322	0.031122		1241.31	-0.272331	0.104503	0.00820381	0.025147		1241.31	-0.17903	0.105537	0.0884973	0.161893		1241.31	0.0492898	0.101496	0.600529	0.808427		1241.31	0.0554186	0.105833	0.523641	0.600529	0.808427		1241.31	-0.442602	0.105485	2.22939e-05	0.000147495		1241.31	-0.21843	0.104078	0.0334087	0.0791904		100005485	activating transcription factor 7 interacting protein 2 [Source:ZFIN;Acc:ZDB-GENE-131121-384]	3	27058461	27072179	-1	protein_coding
ENSDARG00000055383	HAPSTR1		3914.47	0.0275899	0.128383	0.834493	0.914464		3914.47	0.00922319	0.129646	0.939733	0.965015		3914.47	0.127499	0.130479	0.319264	0.457414		3914.47	0.0512498	0.130413	0.695832	0.793887		3914.47	-0.0230117	0.13049	0.855668	0.903625		3914.47	-0.10743	0.125316	0.35708	0.623309		3914.47	-0.122308	0.132808	-0.920942	0.35708	0.623309		3914.47	0.104836	0.130826	0.415614	0.554314		3914.47	-0.0679347	0.130575	0.595895	0.713474		327299	zgc:66160 [Source:ZFIN;Acc:ZDB-GENE-030131-5510]	3	27595037	27601812	-1	protein_coding
ENSDARG00000073710	usp7		11210.6	-0.0715535	0.102182	0.474306	0.667241		11210.6	-0.0585786	0.102711	0.56505	0.70216		11210.6	0.104848	0.103087	0.301702	0.438388		11210.6	0.280832	0.103313	0.00590362	0.0191276		11210.6	-0.353785	0.103503	0.000525956	0.00223645		11210.6	-0.154635	0.100932	0.107739	0.311298		11210.6	-0.167627	0.104217	-1.60844	0.107739	0.311298		11210.6	-0.247366	0.103503	0.0149091	0.0407454		11210.6	0.117137	0.103205	0.252201	0.38582		553758	ubiquitin specific peptidase 7 (herpes virus-associated) [Source:ZFIN;Acc:ZDB-GENE-030131-3656]	3	27606505	27642128	1	protein_coding
ENSDARG00000038072	ptx4		123.049	0.58529	0.224073	0.00378229	0.0194759		123.049	-0.346003	0.209664	0.0767543	0.168424		123.049	-0.525387	0.216696	0.0101614	0.0289382		123.049	0.373603	0.220976	0.0739812	0.150844		123.049	0.225063	0.214772	0.269693	0.390118		123.049	0.134551	0.193958	0.411611	0.673423		123.049	0.18322	0.223151	0.821062	0.411611	0.673423		123.049	-0.297261	0.212	0.141954	0.249419		123.049	0.550797	0.220913	0.00868625	0.026031		110437772	pentraxin 4, long [Source:ZFIN;Acc:ZDB-GENE-120215-70]	3	27642078	27663447	1	protein_coding
ENSDARG00000087093	si:ch211-157c3.4		3593.13	-0.158268	0.17505	0.331374	0.533464		3593.13	0.118701	0.177011	0.495028	0.643388		3593.13	-0.0274977	0.178342	0.868311	0.916948		3593.13	0.144076	0.179032	0.408157	0.548566		3593.13	-0.310361	0.180481	0.0722136	0.13808		3593.13	0.12183	0.166652	0.39635	0.660252		3593.13	0.156824	0.1849	0.848158	0.39635	0.660252		3593.13	-0.345187	0.180955	0.0495746	0.108419		3593.13	0.293281	0.180303	0.0937703	0.1809		561592	si:ch211-157c3.4 [Source:ZFIN;Acc:ZDB-GENE-030131-8454]	3	27642386	27647845	-1	protein_coding
ENSDARG00000019556	clcn7		1266.5	0.173958	0.189192	0.307853	0.509768		1266.5	-0.307031	0.193631	0.0897888	0.190299		1266.5	0.378007	0.195154	0.0438289	0.0962964		1266.5	0.957708	0.201056	6.96462e-07	6.95529e-06		1266.5	-0.751474	0.19952	8.16841e-05	0.000443889		1266.5	-0.666408	0.204065	0.000204744	0.00285657		1266.5	-0.745059	0.200657	-3.71309	0.000204744	0.00285657		1266.5	-0.361786	0.196136	0.054229	0.116685		1266.5	0.231046	0.194979	0.210795	0.337537		553351	chloride channel 7 [Source:ZFIN;Acc:ZDB-GENE-061103-196]	3	27664864	27709312	1	protein_coding
ENSDARG00000004034	arhgdig		1589.9	-0.0720456	0.115513	0.516114	0.701397		1589.9	0.0344024	0.116577	0.765505	0.854765		1589.9	-0.0233068	0.117346	0.839132	0.895912		1589.9	-0.193407	0.117228	0.092562	0.179951		1589.9	0.119576	0.117448	0.30261	0.425648		1589.9	0.053881	0.112913	0.61598	0.816878		1589.9	0.0596553	0.118941	0.501556	0.61598	0.816878		1589.9	0.0963052	0.11754	0.407634	0.546676		1589.9	-0.135777	0.116983	0.23685	0.368338		394132	Rho GDP dissociation inhibitor (GDI) gamma [Source:ZFIN;Acc:ZDB-GENE-040426-1493]	3	27713610	27769232	1	protein_coding
ENSDARG00000018002	eci1		703.642	0.0900132	0.164378	0.56524	0.7387		703.642	-0.103968	0.167507	0.512205	0.657249		703.642	-0.00820911	0.168832	0.95823	0.974929		703.642	-0.0901388	0.168781	0.580184	0.702537		703.642	0.185534	0.169441	0.260193	0.379723		703.642	-0.083461	0.157585	0.54664	0.773031		703.642	-0.105092	0.174339	-0.602802	0.54664	0.773031		703.642	0.178503	0.169785	0.282917	0.420077		703.642	-0.190165	0.16939	0.246758	0.379737		334101	enoyl-CoA delta isomerase 1 [Source:ZFIN;Acc:ZDB-GENE-030131-6033]	3	27770110	27777671	1	protein_coding
ENSDARG00000061185	nat15		531.414	-0.203886	0.141343	0.131131	0.290105		531.414	-0.0353234	0.144833	0.802393	0.878796		531.414	-0.155156	0.147028	0.280748	0.416614		531.414	-0.815037	0.147686	1.55352e-08	2.17906e-07		531.414	0.596827	0.147892	3.46918e-05	0.000210855		531.414	0.106178	0.139438	0.404991	0.667394		531.414	0.124864	0.149944	0.832741	0.404991	0.667394		531.414	0.439704	0.146616	0.00216929	0.00800596		531.414	-0.692427	0.146198	1.23483e-06	1.12168e-05		570640	N-acetyltransferase 15 (GCN5-related, putative) [Source:NCBI gene;Acc:570640]	3	27786601	27796351	1	protein_coding
ENSDARG00000053129	carhsp1		1456.25	0.00446973	0.128343	0.970689	0.984931		1456.25	0.0155408	0.130922	0.904371	0.9441		1456.25	0.273886	0.13207	0.0343435	0.0789794		1456.25	-0.297893	0.131337	0.0201981	0.0531683		1456.25	0.306903	0.131609	0.0184702	0.045488		1456.25	-0.240415	0.129239	0.045525	0.177539		1456.25	-0.267658	0.133844	-1.99977	0.045525	0.177539		1456.25	0.584552	0.132932	7.78413e-06	5.7762e-05		1456.25	-0.560826	0.132388	1.50058e-05	0.000106695		393534	calcium regulated heat stable protein 1 [Source:ZFIN;Acc:ZDB-GENE-040426-1479]	3	27798094	27831815	1	protein_coding
ENSDARG00000006031	abat		3986.59	0.288877	0.0954467	0.00201054	0.0116684		3986.59	-0.0976605	0.0956906	0.299868	0.458418		3986.59	-0.0682333	0.0960364	0.469316	0.601679		3986.59	-0.175237	0.0959663	0.0653627	0.137068		3986.59	0.469681	0.0963047	8.42589e-07	7.75821e-06		3986.59	-0.0279032	0.0935474	0.754915	0.895149		3986.59	-0.0302728	0.0969771	-0.312165	0.754915	0.895149		3986.59	0.40076	0.096186	2.63905e-05	0.000171808		3986.59	-0.204957	0.0959592	0.0309568	0.0743821		378968	4-aminobutyrate aminotransferase [Source:ZFIN;Acc:ZDB-GENE-031006-4]	3	27832500	27880229	-1	protein_coding
ENSDARG00000077863	mettl22		146.731	-0.441977	0.199669	0.0153991	0.0599235		146.731	-0.268337	0.186455	0.12796	0.248188		146.731	-0.367894	0.190654	0.0437485	0.096155		146.731	0.108589	0.190852	0.554677	0.680462		146.731	-0.573922	0.20223	0.00281329	0.00938677		146.731	0.078272	0.173383	0.610437	0.813688		146.731	0.100196	0.196675	0.509449	0.610437	0.813688		146.731	-0.968514	0.202127	6.28987e-07	5.92015e-06		146.731	0.202964	0.19004	0.267755	0.402882		796066	methyltransferase like 22 [Source:ZFIN;Acc:ZDB-GENE-081022-70]	3	27884685	27915270	-1	protein_coding
ENSDARG00000038089	TMEM114		24.8816	-1.31421	0.504248	0.000871693	0.00586404		24.8816	-0.18943	0.402886	0.528703	0.672032		24.8816	0.790599	0.476581	0.0344592	0.0791866		24.8816	-0.521587	0.416892	0.123292	0.224682		24.8816	-0.660936	0.457892	0.0695297	0.134267		24.8816	-0.968101	0.566331	0.00593102	0.0413144		24.8816	-1.36635	0.496569	-2.75157	0.00593102	0.0413144		24.8816	0.105018	0.421505	0.761636	0.841453		24.8816	-1.87143	0.497268	2.09423e-05	0.000143111		100150208	transmembrane protein 114 [Source:NCBI gene;Acc:100150208]	3	27929505	27952302	1	protein_coding
ENSDARG00000096347	CR792426.1		17.6422	-0.0426422	0.392829	0.85946	0.928306		17.6422	0.481152	0.513999	0.15739	0.289181		17.6422	-1.20291	0.716636	0.0145065	0.0386859		17.6422	-1.01603	0.689739	0.0299571	0.0733163		17.6422	0.900869	0.673644	0.0466156	0.0972986		17.6422	2.14396	0.729507	0.000164443	0.00237442		17.6422	2.54068	0.674247	3.76818	0.000164443	0.00237442		17.6422	-0.164244	0.485698	0.634764	0.746247		17.6422	0.708964	0.562455	0.0850666	0.167734		NA		3	28444706	28502493	-1	lincRNA
ENSDARG00000019191	2023-09-12		16542.7	0.286333	0.147127	0.0415277	0.126629		16542.7	0.482583	0.14944	0.000921538	0.00475882		16542.7	0.364422	0.14873	0.0118725	0.0328036		16542.7	0.405783	0.149069	0.00528128	0.0174703		16542.7	-0.103534	0.147857	0.452625	0.57594		16542.7	0.0994229	0.140029	0.425261	0.685361		16542.7	0.120533	0.151172	0.797327	0.425261	0.685361		16542.7	0.255943	0.148543	0.0775866	0.155195		16542.7	0.524344	0.149669	0.00033449	0.00162989		564600	septin 12 [Source:ZFIN;Acc:ZDB-GENE-120215-68]	3	28502419	28627447	1	protein_coding
ENSDARG00000060915	fbxl16		24.069	0.901882	0.516889	0.0123756	0.0505817		24.069	-0.741914	0.473411	0.0349062	0.0919458		24.069	-1.43665	0.528638	0.00093821	0.00386613		24.069	-0.241566	0.435446	0.47799	0.614185		24.069	1.35944	0.526755	0.001665	0.00602843		24.069	0.239775	0.36039	0.202018	0.457372		24.069	0.67077	0.525754	1.27582	0.202018	0.457372		24.069	-0.055319	0.396085	0.865109	0.915034		24.069	0.198149	0.421934	0.56378	0.686909		797939	F-box and leucine-rich repeat protein 16 [Source:ZFIN;Acc:ZDB-GENE-120215-180]	3	28634467	28665291	-1	protein_coding
ENSDARG00000096409	CR792438.2		11.8964	-0.305512	0.509728	0.226583	0.419833		11.8964	-0.440587	0.576006	0.183484	0.323044		11.8964	-0.952207	0.782578	0.0403195	0.0899548		11.8964	-0.327347	0.567085	0.362872	0.503864		11.8964	-0.105251	0.53888	0.762348	0.835799		11.8964	0.102896	0.339992	0.453069	0.706165		11.8964	0.595238	0.793324	0.750309	0.453069	0.706165		11.8964	-1.24963	0.828683	0.0194442	0.0506834		11.8964	-0.0578862	0.524747	0.871166	0.918111		NA		3	28649967	28733702	1	antisense
ENSDARG00000037390	gsg1l		20.4633	-0.0868939	0.383936	0.724377	0.850714		20.4633	-0.476009	0.481563	0.15198	0.281758		20.4633	-3.08593	0.703153	9.24344e-07	8.79592e-06		20.4633	-1.96001	0.72943	0.000729223	0.00322258		20.4633	1.716	0.738205	0.0022771	0.00782869		20.4633	2.14589	0.747385	0.000211169	0.00292777		20.4633	2.56633	0.692618	3.70527	0.000211169	0.00292777		20.4633	-0.905518	0.557106	0.0325032	0.077027		20.4633	0.134621	0.450965	0.705217	0.800073		664746	gsg1-like [Source:NCBI gene;Acc:664746]	3	28718817	28750495	-1	protein_coding
ENSDARG00000096266	BX510989.1		92.9259	-2.4463	0.532711	5.51971e-07	1.00872e-05		92.9259	-0.27105	0.250362	0.234332	0.385358		92.9259	-2.3755	0.29629	1.0023e-16	4.92063e-15		92.9259	0.647652	0.320648	0.0234706	0.0602913		92.9259	-3.25173	0.519108	6.83503e-11	1.38243e-09		92.9259	2.04176	0.299279	5.93432e-13	6.67642e-11		92.9259	2.1207	0.29446	7.20198	5.93432e-13	6.67642e-11		92.9259	-5.75569	0.503323	1.08346e-30	1.37669e-28		92.9259	2.81109	0.310701	1.44742e-20	8.27133e-19		NA		3	28801366	28905492	-1	antisense
ENSDARG00000096242	si:ch211-76l23.4		6.53824	-0.0919672	0.482013	0.565447	0.738733		6.53824	0.424563	0.683917	0.15299	0.283013		6.53824	-4.81449	2.73438	0.000752901	0.00320588		6.53824	-0.620893	1.02554	0.0512213	0.113005		6.53824	0.357317	0.782132	0.1727	0.275191		6.53824	6.786	2.63079	1.12017e-05	0.000249194		6.53824	6.86106	1.56197	4.39257	1.12017e-05	0.000249194		6.53824	-1.27484	1.52436	0.0307792	0.0738522		6.53824	2.74778	1.36144	0.00225654	0.00837518		798209	si:ch211-76l23.4 [Source:ZFIN;Acc:ZDB-GENE-030131-8310]	3	28822065	28828569	-1	protein_coding
ENSDARG00000038024	flr		1138.87	0.107769	0.134066	0.409548	0.608939		1138.87	0.378358	0.137674	0.00467547	0.0182433		1138.87	0.578832	0.138748	1.96851e-05	0.000133758		1138.87	0.17038	0.136244	0.202409	0.327435		1138.87	-0.0594653	0.1362	0.653339	0.749458		1138.87	-0.176495	0.131903	0.147284	0.378613		1138.87	-0.201129	0.138787	-1.44919	0.147284	0.378613		1138.87	0.519751	0.138628	0.00013368	0.000719208		1138.87	-0.0228702	0.136265	0.861224	0.911614		797829	fleer [Source:NCBI gene;Acc:797829]	3	28831450	28853935	1	protein_coding
ENSDARG00000054963	alg1		175.318	0.267985	0.284793	0.256782	0.455268		175.318	0.0195912	0.282185	0.938771	0.964535		175.318	0.397774	0.300264	0.138467	0.242207		175.318	0.54927	0.307146	0.0458886	0.103491		175.318	-0.22779	0.293899	0.389393	0.516061		175.318	-0.275036	0.276304	0.159067	0.39636		175.318	-0.449196	0.318983	-1.40822	0.159067	0.39636		175.318	0.17147	0.296099	0.534679	0.661716		175.318	0.158926	0.294713	0.555169	0.679021		334161	ALG1 chitobiosyldiphosphodolichol beta-mannosyltransferase [Source:ZFIN;Acc:ZDB-GENE-030131-6093]	3	28860283	28869640	1	protein_coding
ENSDARG00000054950	eef2kmt		419.251	0.458407	0.173673	0.00475723	0.0234678		419.251	-0.00599951	0.169591	0.967397	0.98259		419.251	0.434512	0.172882	0.00918342	0.0266306		419.251	0.645803	0.174702	0.000128915	0.000722009		419.251	-0.164744	0.170304	0.315729	0.440089		419.251	-0.405362	0.172951	0.00794315	0.0511721		419.251	-0.46588	0.175507	-2.65448	0.00794315	0.0511721		419.251	0.268927	0.172563	0.10912	0.203356		419.251	0.197637	0.172554	0.238204	0.370097		450038	eukaryotic elongation factor 2 lysine methyltransferase [Source:ZFIN;Acc:ZDB-GENE-041010-160]	3	28869610	28872756	-1	protein_coding
ENSDARG00000088711	lgals1l1		49.6783	-4.19621	1.10872	6.21602e-06	8.7588e-05		49.6783	-0.325846	0.595014	0.252784	0.407038		49.6783	-6.42876	1.39339	6.4696e-07	6.43155e-06		49.6783	-6.85811	1.38843	1.41819e-07	1.64083e-06		49.6783	0.775728	1.08021	0.0653876	0.127811		49.6783	5.13873	1.41237	2.90109e-05	0.000563547		49.6783	5.89811	1.41066	4.18109	2.90109e-05	0.000563547		49.6783	-3.759	1.11854	3.59636e-05	0.000226223		49.6783	-0.641301	0.794008	0.119631	0.218698		326706	lectin, galactoside-binding, soluble, 1 (galectin 1)-like 1 [Source:ZFIN;Acc:ZDB-GENE-030131-4905]	3	28939759	28946756	1	protein_coding
ENSDARG00000054942	lgals2a		45.5618	-3.02744	0.8027	7.09333e-06	9.79061e-05		45.5618	-0.0659752	0.478098	0.821388	0.890848		45.5618	0.40236	0.584137	0.269614	0.404468		45.5618	-2.37985	0.80128	0.000180111	0.000964459		45.5618	-0.28123	0.552868	0.435168	0.559961		45.5618	-0.195988	0.387732	0.182286	0.429671		45.5618	-1.03912	0.779094	-1.33375	0.182286	0.429671		45.5618	0.119333	0.543492	0.745466	0.829486		45.5618	-3.51937	0.792565	4.93692e-07	4.91893e-06		405830	lectin, galactoside-binding, soluble, 2a [Source:ZFIN;Acc:ZDB-GENE-050318-2]	3	28953274	28961518	1	protein_coding
ENSDARG00000070522	cacna1ia		254.878	-0.206923	0.221932	0.292725	0.494035		254.878	-0.382929	0.228758	0.0684198	0.154725		254.878	-1.04772	0.243407	4.82581e-06	3.8212e-05		254.878	-0.638071	0.239382	0.00426208	0.0146066		254.878	0.399772	0.236445	0.0713542	0.136909		254.878	0.556502	0.24652	0.00559115	0.0393659		254.878	0.674861	0.243558	2.77084	0.00559115	0.0393659		254.878	-0.618116	0.235886	0.00547954	0.0175796		254.878	-0.0180843	0.227172	0.929996	0.956248		566351	calcium voltage-gated channel subunit alpha1 Ia [Source:ZFIN;Acc:ZDB-GENE-060503-324]	3	29082267	29378430	1	protein_coding
ENSDARG00000006468	grap2a		17.9474	-0.121936	0.397583	0.621199	0.780963		17.9474	-0.193106	0.471849	0.521017	0.665237		17.9474	1.5681	0.675155	0.00228073	0.00823564		17.9474	0.402543	0.494932	0.270829	0.407053		17.9474	-0.620301	0.546168	0.113425	0.197111		17.9474	-1.98511	0.717188	0.000237249	0.00322113		17.9474	-2.38896	0.649944	-3.67565	0.000237249	0.00322113		17.9474	0.624294	0.578417	0.131284	0.234524		17.9474	-1.32221	0.684746	0.00828124	0.0249966		550452	GRB2 related adaptor protein 2a [Source:ZFIN;Acc:ZDB-GENE-050417-275]	3	29445473	29468859	1	protein_coding
ENSDARG00000038012	fam83fa		316.297	-0.0597286	0.201176	0.744974	0.863917		316.297	0.21357	0.20787	0.2728	0.429		316.297	-0.832081	0.223969	8.25024e-05	0.000471464		316.297	-0.984575	0.224031	3.54491e-06	3.00879e-05		316.297	0.914725	0.224195	1.68621e-05	0.000111251		316.297	1.04844	0.22912	4.81226e-07	1.5846e-05		316.297	1.12585	0.223665	5.03365	4.81226e-07	1.5846e-05		316.297	0.0752601	0.211178	0.711831	0.805335		316.297	0.0816032	0.209087	0.687663	0.786644		566780	family with sequence similarity 83 member Fa [Source:ZFIN;Acc:ZDB-GENE-090624-5]	3	29469283	29486498	1	protein_coding
ENSDARG00000038010	rac2		2497.72	0.0356275	0.126389	0.771404	0.878876		2497.72	-0.170658	0.12776	0.169587	0.305149		2497.72	-0.0324172	0.128117	0.789437	0.861157		2497.72	0.144522	0.128384	0.252911	0.386798		2497.72	-0.107255	0.128465	0.394304	0.520843		2497.72	-0.127683	0.123748	0.268674	0.534749		2497.72	-0.144364	0.130513	-1.10612	0.268674	0.534749		2497.72	-0.141033	0.128672	0.263165	0.399173		2497.72	0.00502765	0.128411	0.97032	0.982213		415151	Rac family small GTPase 2 [Source:ZFIN;Acc:ZDB-GENE-040625-27]	3	29510818	29544039	1	protein_coding
ENSDARG00000021257	eif3d		12252.3	-0.282207	0.132514	0.0258759	0.0885414		12252.3	-0.0580641	0.132035	0.650405	0.769999		12252.3	0.131454	0.132883	0.317937	0.456117		12252.3	0.414694	0.133904	0.00168625	0.00661544		12252.3	-0.708376	0.134946	7.99772e-08	9.08779e-07		12252.3	-0.173511	0.128895	0.146487	0.377326		12252.3	-0.196576	0.135378	-1.45205	0.146487	0.377326		12252.3	-0.576798	0.134577	1.24964e-05	8.86196e-05		12252.3	0.223724	0.133384	0.091256	0.177249		336498	eukaryotic translation initiation factor 3, subunit D [Source:NCBI gene;Acc:336498]	3	29640837	29654925	1	protein_coding
ENSDARG00000103130	BX571960.2		59.7893	0.489581	0.343817	0.0680081	0.181902		59.7893	-0.227943	0.308592	0.382463	0.542597		59.7893	0.371796	0.31773	0.186385	0.304952		59.7893	1.38746	0.361284	2.23925e-05	0.000156317		59.7893	-0.72539	0.340136	0.0153646	0.039		59.7893	-0.517288	0.34805	0.0278813	0.127033		59.7893	-0.757887	0.344658	-2.19895	0.0278813	0.127033		59.7893	-0.320422	0.325239	0.267469	0.403604		59.7893	0.636113	0.347894	0.0375401	0.0870534		NA		3	29654961	29663763	-1	TEC
ENSDARG00000009885	sult3st1		69.9758	0.681125	0.306971	0.00801672	0.0356348		69.9758	-0.420009	0.287134	0.0942316	0.196799		69.9758	0.27044	0.276881	0.284061	0.419871		69.9758	0.986692	0.305666	0.000400165	0.00193247		69.9758	-0.224737	0.276501	0.373074	0.499521		69.9758	-0.650408	0.312982	0.00602937	0.0418376		69.9758	-0.828921	0.301845	-2.74618	0.00602937	0.0418376		69.9758	0.0472668	0.278072	0.857162	0.909642		69.9758	0.214288	0.289601	0.418162	0.555676		558790	sulfotransferase family 3, cytosolic sulfotransferase 1 [Source:ZFIN;Acc:ZDB-GENE-061207-52]	3	29655677	29671653	-1	protein_coding
ENSDARG00000073718	si:ch73-233k15.2		55.1395	0.712604	0.373154	0.014991	0.0588016		55.1395	0.1862	0.317881	0.489606	0.638608		55.1395	1.63081	0.360784	8.79358e-07	8.43036e-06		55.1395	2.10586	0.366468	9.80567e-10	1.74475e-08		55.1395	-1.17786	0.350539	0.000184839	0.00090251		55.1395	-1.33158	0.364201	1.79997e-05	0.000374578		55.1395	-1.49132	0.34776	-4.28836	1.79997e-05	0.000374578		55.1395	0.364543	0.338513	0.225577	0.354867		55.1395	0.597576	0.355828	0.0548379	0.118219		798813	si:ch73-233k15.2 [Source:ZFIN;Acc:ZDB-GENE-120215-22]	3	29674308	29688399	-1	protein_coding
ENSDARG00000097948	BX901883.5		136.464	1.10428	0.255975	2.51389e-06	3.96465e-05		136.464	-0.963732	0.252019	3.51444e-05	0.000286149		136.464	-0.976731	0.252964	3.61872e-05	0.000229636		136.464	0.0888988	0.243337	0.699126	0.796258		136.464	1.01963	0.252852	1.74804e-05	0.000114596		136.464	0.00428156	0.208495	0.981855	0.994057		136.464	0.00588383	0.258703	0.0227436	0.981855	0.994057		136.464	0.0376895	0.232393	0.86664	0.91602		136.464	0.0949153	0.24293	0.680349	0.78067		NA		3	29835271	29863580	-1	antisense
ENSDARG00000003599	rpl3		30590.4	-0.0303796	0.117822	0.789332	0.889754		30590.4	-0.275477	0.119392	0.0182363	0.0548713		30590.4	-0.30917	0.119787	0.00859208	0.0251862		30590.4	0.0272557	0.119384	0.818143	0.883106		30590.4	-0.0582807	0.119458	0.619147	0.720973		30590.4	0.0292105	0.114716	0.789206	0.913503		30590.4	0.0324064	0.121217	0.267341	0.789206	0.913503		30590.4	-0.369616	0.12009	0.00177854	0.00677811		30590.4	0.0588467	0.119539	0.618961	0.732777		322571	ribosomal protein L3 [Source:ZFIN;Acc:ZDB-GENE-030131-1291]	3	29867213	29871364	-1	protein_coding
ENSDARG00000083593	BX901883.1		118.715	-0.484778	0.275335	0.0373668	0.117217		118.715	-0.0590709	0.258255	0.796985	0.875581		118.715	-0.477271	0.279368	0.0595007	0.123751		118.715	-0.815024	0.285893	0.00189042	0.00729682		118.715	0.259307	0.274402	0.304302	0.427332		118.715	0.322546	0.265944	0.101978	0.300315		118.715	0.476201	0.291194	1.63534	0.101978	0.300315		118.715	-0.215149	0.271257	0.390831	0.529832		118.715	-0.369518	0.269549	0.137236	0.243207		NA		3	29867404	29867540	-1	snoRNA
ENSDARG00000083950	SNORD83A		8.29816	0.0471119	0.416273	0.83956	0.917502		8.29816	-0.261056	0.515337	0.389687	0.549346		8.29816	0.0719609	0.504642	0.832502	0.891964		8.29816	0.00335198	0.505679	0.994624	0.996746		8.29816	0.069209	0.511704	0.846103	0.896883		8.29816	-0.154387	0.36085	0.284106	0.551191		8.29816	-0.837193	0.78159	-1.07114	0.284106	0.551191		8.29816	0.151518	0.534412	0.685118	0.784522		8.29816	-0.420099	0.592402	0.283431	0.420356		NA	small nucleolar RNA, C/D box 83A [Source:HGNC Symbol;Acc:HGNC:17131]	3	29868635	29868732	-1	snoRNA
ENSDARG00000007449	slc25a39		2557.86	-0.276836	0.172738	0.0852791	0.213924		2557.86	-0.104138	0.172215	0.520985	0.665235		2557.86	-0.0277541	0.173582	0.8581	0.909332		2557.86	-0.116718	0.174013	0.486557	0.62168		2557.86	-0.172932	0.174604	0.305543	0.428852		2557.86	-0.0665376	0.161013	0.643423	0.832899		2557.86	-0.0831938	0.179716	-0.462918	0.643423	0.832899		2557.86	-0.201511	0.17517	0.228801	0.358816		2557.86	-0.196321	0.174736	0.246337	0.379348		393458	solute carrier family 25 member 39 [Source:NCBI gene;Acc:393458]	3	29872819	29891500	-1	protein_coding
ENSDARG00000113664	BX901883.7		10.7595	-0.135453	0.433922	0.561733	0.736285		10.7595	-0.13484	0.472663	0.643721	0.764997		10.7595	-0.388287	0.568385	0.282908	0.41874		10.7595	-0.224114	0.532642	0.522782	0.653725		10.7595	0.0199838	0.520466	0.953374	0.970995		10.7595	0.0860805	0.332488	0.53456	0.765279		10.7595	0.473379	0.762211	0.62106	0.53456	0.765279		10.7595	-0.398102	0.582757	0.309811	0.448571		10.7595	-0.00565896	0.516658	0.985409	0.991652		NA		3	29881035	29895974	1	protein_coding
ENSDARG00000015128	rpl27		6039.2	0.0530561	0.168778	0.737398	0.858959		6039.2	0.0913483	0.171486	0.584855	0.717524		6039.2	0.0808125	0.173122	0.635019	0.743668		6039.2	0.315598	0.174786	0.0614404	0.130589		6039.2	-0.256894	0.174399	0.124877	0.213168		6039.2	0.0142482	0.159664	0.942969	0.981547		6039.2	0.0128069	0.17902	0.0715389	0.942969	0.981547		6039.2	-0.178381	0.174427	0.289147	0.426397		6039.2	0.328996	0.175097	0.0521087	0.113342		325618	ribosomal protein L27 [Source:NCBI gene;Acc:325618]	3	29893966	29899230	-1	protein_coding
ENSDARG00000091962	RUNDC1		107.54	0.460951	0.250405	0.0349042	0.111363		107.54	-0.297511	0.250823	0.189426	0.330095		107.54	0.272891	0.249009	0.238431	0.36891		107.54	0.239181	0.247303	0.299818	0.438294		107.54	0.245283	0.245393	0.285584	0.407873		107.54	-0.521563	0.267076	0.0125796	0.0715086		107.54	-0.6628	0.265603	-2.49545	0.0125796	0.0715086		107.54	0.535033	0.254274	0.0247742	0.061748		107.54	-0.348218	0.254133	0.14178	0.249396		100537899	si:dkey-151m15.5 [Source:ZFIN;Acc:ZDB-GENE-120215-63]	3	29902221	29910547	-1	protein_coding
ENSDARG00000004954	grna		232.367	1.29385	0.204731	3.50605e-11	1.53252e-09		232.367	-0.409848	0.201777	0.0300993	0.081917		232.367	-0.496463	0.205374	0.0107823	0.0303385		232.367	-0.231007	0.20264	0.231482	0.361916		232.367	1.55626	0.206886	9.21949e-15	3.34145e-13		232.367	0.0621236	0.182623	0.690833	0.859949		232.367	0.0841088	0.211475	0.397725	0.690833	0.859949		232.367	1.02106	0.20187	1.56415e-07	1.68096e-06		232.367	-0.154271	0.200815	0.421242	0.558716		791524	granulin a [Source:ZFIN;Acc:ZDB-GENE-030131-8434]	3	29914427	29941357	-1	protein_coding
ENSDARG00000075643	ifi35		273.268	0.86448	0.182017	5.02801e-07	9.29086e-06		273.268	-0.25843	0.172528	0.116129	0.230857		273.268	0.0411905	0.171804	0.804364	0.871543		273.268	0.812443	0.18061	3.10205e-06	2.66431e-05		273.268	0.0604303	0.171872	0.717134	0.800022		273.268	-0.270876	0.169295	0.0688642	0.235138		273.268	-0.324246	0.178225	-1.81931	0.0688642	0.235138		273.268	0.102545	0.172652	0.5418	0.667535		273.268	0.49631	0.179083	0.00416617	0.0140725		559610	interferon-induced protein 35 [Source:ZFIN;Acc:ZDB-GENE-100311-2]	3	29941777	29948955	1	protein_coding
ENSDARG00000054849	bcat2		5821.69	0.0903645	0.0928454	0.318673	0.521073		5821.69	-0.0804562	0.0934715	0.38145	0.541661		5821.69	0.00824251	0.0937422	0.930962	0.957899		5821.69	-0.0485914	0.0936035	0.606027	0.723436		5821.69	0.140607	0.0938039	0.130611	0.220986		5821.69	-0.0849864	0.0916622	0.336121	0.60555		5821.69	-0.0910269	0.0946365	-0.961859	0.336121	0.60555		5821.69	0.14894	0.0938789	0.109943	0.204554		5821.69	-0.136711	0.0936915	0.139185	0.245874		436949	branched chain amino-acid transaminase 2, mitochondrial [Source:ZFIN;Acc:ZDB-GENE-040718-425]	3	29949984	29968055	-1	protein_coding
ENSDARG00000054842	hsd17b14		9558.22	-0.176257	0.145247	0.206095	0.394843		9558.22	0.838893	0.15075	9.23305e-09	1.80003e-07		9558.22	0.217572	0.147699	0.129179	0.229022		9558.22	-0.520688	0.149189	0.000338045	0.00166896		9558.22	0.335128	0.148319	0.0203642	0.049243		9558.22	0.591445	0.151693	2.36899e-05	0.000472508		9558.22	0.637081	0.15072	4.22693	2.36899e-05	0.000472508		9558.22	0.561582	0.149513	0.000124637	0.000675947		9558.22	0.0932519	0.147484	0.520278	0.648947		445127	hydroxysteroid (17-beta) dehydrogenase 14 [Source:ZFIN;Acc:ZDB-GENE-040801-24]	3	29969143	29977495	-1	protein_coding
ENSDARG00000086571	kcna7		40.3963	-0.203434	0.294335	0.39334	0.593333		40.3963	1.15159	0.370351	0.000353235	0.0021015		40.3963	1.0244	0.369078	0.00155013	0.00593274		40.3963	0.015486	0.30429	0.956677	0.973671		40.3963	-0.252776	0.316415	0.36768	0.493983		40.3963	0.0715971	0.247421	0.688484	0.85885		40.3963	0.135222	0.337285	0.400913	0.688484	0.85885		40.3963	0.726803	0.362059	0.0223877	0.0569005		40.3963	0.127413	0.304779	0.646308	0.754121		572481	potassium voltage-gated channel, shaker-related subfamily, member 7 [Source:ZFIN;Acc:ZDB-GENE-120215-257]	3	29980603	29983868	1	protein_coding
ENSDARG00000097575	CU914602.1		17.1167	0.709438	0.663916	0.0445623	0.133304		17.1167	0.210111	0.479653	0.489227	0.638345		17.1167	1.55534	0.730677	0.00360887	0.0121786		17.1167	1.00014	0.661751	0.0281371	0.069597		17.1167	-0.0632264	0.469316	0.850419	0.899977		17.1167	-0.648491	0.826883	0.0225956	0.109388		17.1167	-1.49998	0.657828	-2.2802	0.0225956	0.109388		17.1167	1.44607	0.718355	0.00633308	0.0198377		17.1167	-0.0273354	0.496441	0.930428	0.956373		NA		3	30022078	30023202	-1	lincRNA
ENSDARG00000077053	ppfia3		109.324	-1.67932	0.334776	4.57604e-08	1.06746e-06		109.324	2.35197	0.342016	4.99651e-13	2.04026e-11		109.324	1.12108	0.348174	0.000312977	0.00150253		109.324	-1.05684	0.321048	0.000275636	0.00139831		109.324	-0.529872	0.319772	0.0619626	0.122462		109.324	1.03508	0.336549	0.000187943	0.00266013		109.324	1.19343	0.319553	3.7347	0.000187943	0.00266013		109.324	0.523115	0.334336	0.0787621	0.156965		109.324	0.027192	0.285777	0.92124	0.950524		567230	PTPRF interacting protein alpha 3 [Source:ZFIN;Acc:ZDB-GENE-100311-3]	3	30044011	30123113	-1	protein_coding
ENSDARG00000054833	nucb1		2939.43	-0.0553164	0.141449	0.677684	0.819128		2939.43	-0.187083	0.143456	0.177938	0.316194		2939.43	-0.375439	0.145251	0.00795537	0.0236179		2939.43	-0.161669	0.144432	0.245087	0.378071		2939.43	0.107911	0.144467	0.455531	0.578615		2939.43	0.168856	0.139024	0.190658	0.441936		2939.43	0.192989	0.147473	1.30864	0.190658	0.441936		2939.43	-0.270658	0.145015	0.056423	0.120375		2939.43	0.0215518	0.144213	0.883607	0.925824		751753	nucleobindin 1 [Source:ZFIN;Acc:ZDB-GENE-060825-222]	3	30140580	30153242	-1	protein_coding
ENSDARG00000005927	tbc1d17		1052.28	0.290268	0.139593	0.0291733	0.0969863		1052.28	-0.208374	0.139204	0.130966	0.252454		1052.28	0.309553	0.139834	0.0237539	0.0582349		1052.28	0.70632	0.141839	3.62643e-07	3.84747e-06		1052.28	-0.398221	0.140464	0.00371351	0.0118557		1052.28	-0.496215	0.142128	0.000160199	0.00232394		1052.28	-0.536649	0.14217	-3.7747	0.000160199	0.00232394		1052.28	-0.0907411	0.140089	0.521235	0.649395		1052.28	0.184323	0.140541	0.187905	0.309159		554092	TBC1 domain family, member 17 [Source:ZFIN;Acc:ZDB-GENE-050522-79]	3	30166946	30186298	-1	protein_coding
ENSDARG00000074667	akt1s1		15535.1	0.0374639	0.0915767	0.679522	0.820616		15535.1	-0.325195	0.0924207	0.000322233	0.00194646		15535.1	-0.375206	0.0926086	4.00736e-05	0.00025011		15535.1	-0.276825	0.0925243	0.00254533	0.00943106		15535.1	0.314693	0.0926099	0.000603745	0.00251912		15535.1	0.0436152	0.0902042	0.608796	0.81302		15535.1	0.0477185	0.0932379	0.511793	0.608796	0.81302		15535.1	-0.0595369	0.0923993	0.498371	0.628889		15535.1	-0.229491	0.0924946	0.0121748	0.0345218		566559	AKT1 substrate 1 (proline-rich) [Source:ZFIN;Acc:ZDB-GENE-030131-482]	3	30190419	30200557	1	protein_coding
ENSDARG00000070484	zgc:195001		16.5687	0.964191	1.02229	0.0246354	0.0854585		16.5687	0.302921	0.484907	0.34051	0.500161		16.5687	-1.94164	0.799644	0.00129226	0.00508917		16.5687	0.528727	0.68276	0.175872	0.294679		16.5687	0.350099	0.572227	0.345261	0.472263		16.5687	2.63532	0.788143	4.19945e-05	0.000770707		16.5687	3.02774	0.739154	4.09622	4.19945e-05	0.000770707		16.5687	-1.17909	0.727507	0.0188459	0.049393		16.5687	3.92733	0.851082	3.59308e-07	3.6924e-06		567531	zgc:195001 [Source:ZFIN;Acc:ZDB-GENE-081022-173]	3	30202863	30218504	-1	protein_coding
ENSDARG00000054793	emc10		637.429	0.0889455	0.128296	0.4759	0.668742		637.429	-0.191559	0.127719	0.121521	0.238763		637.429	-0.674204	0.131813	1.67492e-07	1.90121e-06		637.429	-0.138543	0.131057	0.279509	0.416847		637.429	0.230375	0.131598	0.0740553	0.140915		637.429	0.455429	0.131961	0.000211313	0.00292788		637.429	0.490684	0.132435	3.70509	0.000211313	0.00292788		637.429	-0.44349	0.130295	0.00056123	0.0025341		637.429	0.336889	0.129758	0.00834011	0.0251578		565829	ER membrane protein complex subunit 10 [Source:NCBI gene;Acc:565829]	3	30241237	30248301	-1	protein_coding
ENSDARG00000087732	BX649540.1		20.0072	0.686597	0.643607	0.0480487	0.140942		20.0072	0.914059	0.686893	0.0305595	0.0829187		20.0072	0.281897	0.510373	0.42236	0.560061		20.0072	0.0276642	0.478656	0.936762	0.962151		20.0072	0.807684	0.618568	0.0593597	0.118243		20.0072	0.235735	0.392499	0.170058	0.412744		20.0072	0.891639	0.649874	1.37202	0.170058	0.412744		20.0072	1.3625	0.694458	0.00769553	0.0233503		20.0072	0.589828	0.568374	0.144123	0.252534		NA		3	30248739	30249036	1	misc_RNA
ENSDARG00000030157	mybpc2a		43.5618	-0.121411	0.327196	0.624668	0.783046		43.5618	-0.648052	0.378633	0.0344948	0.091113		43.5618	-1.29638	0.411764	0.000298236	0.00143895		43.5618	-0.0804281	0.358152	0.789737	0.862966		43.5618	-0.0685025	0.363598	0.824978	0.881882		43.5618	0.326477	0.349808	0.12164	0.335919		43.5618	0.635068	0.41027	1.54793	0.12164	0.335919		43.5618	-1.40234	0.412432	0.000128695	0.000694987		43.5618	0.41261	0.370751	0.195764	0.319027		751793	myosin binding protein C, fast type a [Source:ZFIN;Acc:ZDB-GENE-060901-1]	3	30257582	30318595	1	protein_coding
ENSDARG00000096295	CR936968.1		13.4665	0.107722	0.404335	0.663128	0.808639		13.4665	-0.299166	0.489833	0.339099	0.498936		13.4665	-0.352819	0.523297	0.323441	0.46208		13.4665	-0.346413	0.52328	0.341664	0.483004		13.4665	0.54015	0.571496	0.169672	0.271508		13.4665	0.00605353	0.314655	0.966885	0.989398		13.4665	0.0287071	0.691486	0.0415151	0.966885	0.989398		13.4665	0.144984	0.493686	0.695991	0.792884		13.4665	-0.345785	0.526057	0.35815	0.499605		NA		3	30317853	30346789	1	lincRNA
ENSDARG00000004597	lrrc4ba		19.1098	0.143386	0.381871	0.575503	0.746634		19.1098	-1.15469	0.70994	0.0141724	0.0449082		19.1098	2.48972	0.525528	1.89794e-07	2.12312e-06		19.1098	2.47201	0.515916	1.50157e-07	1.72989e-06		19.1098	-2.14629	0.511879	2.72468e-06	2.23362e-05		19.1098	-4.14708	0.634298	5.79919e-12	5.42287e-10		19.1098	-4.33619	0.629848	-6.8845	5.79919e-12	5.42287e-10		19.1098	0.216136	0.454202	0.550443	0.674578		19.1098	-1.26663	0.679681	0.0118795	0.0338535		556747	leucine rich repeat containing 4Ba [Source:ZFIN;Acc:ZDB-GENE-080327-25]	3	30369765	30434016	-1	protein_coding
ENSDARG00000038005	med25		10076.4	-0.109843	0.10369	0.269185	0.468422		10076.4	-0.0975678	0.1042	0.340123	0.499897		10076.4	-0.254887	0.104813	0.0137211	0.0369932		10076.4	-0.321247	0.104994	0.00174295	0.00680822		10076.4	0.209973	0.104834	0.0428419	0.0907015		10076.4	0.147948	0.10237	0.130664	0.351317		10076.4	0.160006	0.10586	1.51149	0.130664	0.351317		10076.4	-0.0453291	0.104736	0.660547	0.766298		10076.4	-0.167808	0.104711	0.105206	0.197648		406793	mediator complex subunit 25 [Source:NCBI gene;Acc:406793]	3	30454353	30488100	-1	protein_coding
ENSDARG00000070465	si:dkey-13n23.3		37.0411	-2.62398	0.638353	2.12803e-06	3.41007e-05		37.0411	0.809351	0.615541	0.0405967	0.103521		37.0411	-3.05021	0.955884	0.000170879	0.000887087		37.0411	-6.1177	0.908263	4.6827e-12	1.20705e-10		37.0411	2.96534	0.953085	0.000223663	0.00106676		37.0411	4.43171	0.919894	2.22054e-07	8.0615e-06		37.0411	4.81305	0.929186	5.17986	2.22054e-07	8.0615e-06		37.0411	-0.0326955	0.483522	0.926597	0.954479		37.0411	-1.23354	0.603854	0.00722717	0.0223595		100000534	si:dkey-13n23.3 [Source:ZFIN;Acc:ZDB-GENE-120214-42]	3	30500968	30504419	1	protein_coding
ENSDARG00000075830	syt3		31.2603	1.92686	0.573704	5.32026e-05	0.000558964		31.2603	-0.0442514	0.43449	0.883123	0.93112		31.2603	3.48993	0.571429	8.0934e-11	1.78393e-09		31.2603	3.12772	0.545979	7.49641e-10	1.3642e-08		31.2603	-0.857436	0.476106	0.0234927	0.0554304		31.2603	-3.57835	0.569671	1.77468e-11	1.53955e-09		31.2603	-3.75168	0.557999	-6.72345	1.77468e-11	1.53955e-09		31.2603	2.32823	0.586842	7.25677e-06	5.43151e-05		31.2603	-0.276346	0.486284	0.45254	0.588967		100000615	synaptotagmin III [Source:ZFIN;Acc:ZDB-GENE-090601-1]	3	30515365	30625219	-1	protein_coding
ENSDARG00000054645	si:ch211-51c14.1		16.4778	-0.434208	0.491984	0.137462	0.300416		16.4778	-0.01736	0.412828	0.953511	0.973852		16.4778	-2.02883	0.722685	0.000487886	0.00220247		16.4778	-2.13126	0.715587	0.000285956	0.00144119		16.4778	1.11046	0.715165	0.0232457	0.0549317		16.4778	1.92019	0.756081	0.000561999	0.00645731		16.4778	2.37474	0.688465	3.44932	0.000561999	0.00645731		16.4778	-0.5217	0.521654	0.181686	0.301474		16.4778	-0.0700525	0.448554	0.837874	0.895706		568811	si:ch211-51c14.1 [Source:ZFIN;Acc:ZDB-GENE-120215-48]	3	30665195	30685401	-1	protein_coding
ENSDARG00000097595	BX682556.3		239.193	-0.886741	0.276729	0.000288861	0.00233085		239.193	-0.242151	0.247617	0.279082	0.43573		239.193	-1.73222	0.278151	5.96967e-11	1.3499e-09		239.193	-1.28835	0.27803	7.35983e-07	7.30605e-06		239.193	0.328359	0.266006	0.180965	0.285246		239.193	1.41731	0.282941	4.02491e-08	1.74233e-06		239.193	1.51257	0.275526	5.48976	4.02491e-08	1.74233e-06		239.193	-1.35423	0.274149	1.68646e-07	1.79631e-06		239.193	0.127936	0.250914	0.584221	0.703705		NA		3	30694401	30695102	1	lincRNA
ENSDARG00000060539	shank1		6.49973	-0.458915	0.619179	0.1039	0.246334		6.49973	0.219669	0.513906	0.455165	0.608794		6.49973	-0.169301	0.551983	0.607911	0.721589		6.49973	-0.898456	0.811962	0.0550335	0.1198		6.49973	0.105014	0.557522	0.757445	0.832142		6.49973	0.172942	0.37828	0.21054	0.468169		6.49973	1.07636	0.859654	1.25208	0.21054	0.468169		6.49973	-0.0716056	0.564639	0.837934	0.895696		6.49973	-0.258647	0.554545	0.482372	0.616479		568908	SH3 and multiple ankyrin repeat domains 1 [Source:ZFIN;Acc:ZDB-GENE-130530-691]	3	30714111	30861177	-1	protein_coding
ENSDARG00000075461	kmt5c		2560.54	-0.130012	0.167754	0.41411	0.612642		2560.54	0.542872	0.175361	0.00114005	0.00570186		2560.54	0.855946	0.177191	5.43912e-07	5.49534e-06		2560.54	0.132399	0.171636	0.425494	0.564911		2560.54	-0.268863	0.172703	0.106791	0.187849		2560.54	-0.260007	0.16778	0.0783643	0.253785		2560.54	-0.31165	0.177048	-1.76026	0.0783643	0.253785		2560.54	0.577502	0.175628	0.000678385	0.00298935		2560.54	-0.160106	0.172266	0.335148	0.474786		569041	lysine methyltransferase 5C [Source:ZFIN;Acc:ZDB-GENE-080523-2]	3	30868326	30888415	-1	protein_coding
ENSDARG00000003486	ppp1caa		27119.9	0.152156	0.0703305	0.0309058	0.101566		27119.9	-0.016068	0.070445	0.810685	0.884054		27119.9	-0.0965087	0.0705988	0.16586	0.278206		27119.9	0.00757371	0.0706084	0.913614	0.947339		27119.9	0.14537	0.0706262	0.0404496	0.086613		27119.9	0.0792425	0.0696559	0.251597	0.516358		27119.9	0.0813671	0.0709713	1.14648	0.251597	0.516358		27119.9	0.0474024	0.070635	0.506962	0.636828		27119.9	0.0897966	0.0705916	0.209344	0.335786		407980	protein phosphatase 1, catalytic subunit, alpha isozyme a [Source:ZFIN;Acc:ZDB-GENE-040516-3]	3	30888126	30909487	-1	protein_coding
ENSDARG00000054616	cldni		9.55426	-0.0285941	0.436323	0.896212	0.947861		9.55426	-0.126014	0.481387	0.660088	0.777287		9.55426	-0.0829549	0.511906	0.800973	0.869002		9.55426	0.711766	0.732781	0.0952683	0.183954		9.55426	-0.789088	0.774374	0.0768492	0.14517		9.55426	-0.0235901	0.322899	0.852286	0.943002		9.55426	-0.145664	0.782292	-0.186202	0.852286	0.943002		9.55426	-1.0139	0.834879	0.0442558	0.0990539		9.55426	0.635521	0.695508	0.13513	0.240223		569084	claudin i [Source:ZFIN;Acc:ZDB-GENE-010328-9]	3	30921246	30927002	1	protein_coding
ENSDARG00000054610	coro1a		107.906	0.49537	0.302087	0.0469333	0.138759		107.906	-0.489543	0.318536	0.0712056	0.159423		107.906	-0.169628	0.301865	0.526476	0.653699		107.906	-0.948548	0.326401	0.00119897	0.00494068		107.906	1.59099	0.329426	2.16934e-07	2.26267e-06		107.906	-0.224066	0.275961	0.24303	0.506337		107.906	-0.39609	0.339279	-1.16745	0.24303	0.506337		107.906	1.3789	0.325982	4.92594e-06	3.81108e-05		107.906	-1.35442	0.333053	1.01454e-05	7.51082e-05		100002113	coronin, actin binding protein, 1A [Source:ZFIN;Acc:ZDB-GENE-030131-9512]	3	30926364	30941362	-1	protein_coding
ENSDARG00000076960	paqr4a		8.29337	-0.449084	0.7385	0.0496346	0.144418		8.29337	0.311609	0.65117	0.181879	0.321188		8.29337	0.535275	0.861674	0.103239	0.19235		8.29337	-1.62005	1.54041	0.0126038	0.0358891		8.29337	0.176904	0.624456	0.572803	0.682564		8.29337	-0.0327287	0.34195	0.723704	0.877997		8.29337	-0.437506	1.2376	-0.353512	0.723704	0.877997		8.29337	1.17403	1.58805	0.0359079	0.0836458		8.29337	-2.28295	1.44417	0.00456845	0.015243		568196	progestin and adipoQ receptor family member IVa [Source:ZFIN;Acc:ZDB-GENE-131127-110]	3	30947964	30962646	-1	protein_coding
ENSDARG00000091783	si:dkeyp-71f10.5		13.8325	0.35244	0.506767	0.194598	0.380133		13.8325	0.177373	0.478138	0.553814	0.693086		13.8325	0.0369117	0.497826	0.91167	0.944779		13.8325	-0.0540634	0.501758	0.874092	0.920364		13.8325	0.58265	0.610843	0.148954	0.244774		13.8325	0.0682551	0.324821	0.630911	0.825232		13.8325	0.348653	0.725687	0.480445	0.630911	0.825232		13.8325	0.666376	0.636082	0.120348	0.219546		13.8325	0.117976	0.513212	0.745503	0.831326		100001051	si:dkeyp-71f10.5 [Source:ZFIN;Acc:ZDB-GENE-131121-547]	3	30998362	31019832	-1	protein_coding
ENSDARG00000054588	cox6a2		10.6041	0.499784	0.655699	0.0878283	0.218673		10.6041	0.29876	0.54503	0.32334	0.482987		10.6041	0.645167	0.710482	0.11195	0.204622		10.6041	0.652969	0.705489	0.11552	0.213715		10.6041	0.049034	0.522559	0.892533	0.929227		10.6041	-0.0826142	0.334302	0.534508	0.765279		10.6041	-0.494484	0.796092	-0.62114	0.534508	0.765279		10.6041	0.790656	0.756434	0.0852276	0.166848		10.6041	0.374696	0.603704	0.334333	0.473983		447942	cytochrome c oxidase subunit 6A2 [Source:ZFIN;Acc:ZDB-GENE-040912-129]	3	31039923	31042102	1	protein_coding
ENSDARG00000078083	armc5		1062.56	0.20177	0.14509	0.151402	0.32095		1062.56	0.0929474	0.14481	0.509603	0.655156		1062.56	0.0509027	0.145929	0.723201	0.812411		1062.56	0.385743	0.147572	0.0074055	0.0231566		1062.56	-0.177874	0.146694	0.214609	0.326785		1062.56	0.0389119	0.137555	0.760627	0.898371		1062.56	0.0454312	0.149122	0.304658	0.760627	0.898371		1062.56	-0.127335	0.146903	0.375044	0.51545		1062.56	0.431775	0.147602	0.00281316	0.0101043		569910	armadillo repeat containing 5 [Source:ZFIN;Acc:ZDB-GENE-030131-7382]	3	31042585	31057624	-1	protein_coding
ENSDARG00000096714	si:dkey-66i24.7		983.838	0.105143	0.109581	0.327062	0.529204		983.838	0.0187114	0.108698	0.861983	0.916911		983.838	0.0516698	0.109388	0.633278	0.742545		983.838	0.428757	0.110568	8.91932e-05	0.000521283		983.838	-0.318618	0.110515	0.00342859	0.0111246		983.838	-0.0302409	0.105505	0.760576	0.89836		983.838	-0.0336692	0.110491	-0.304724	0.760576	0.89836		983.838	-0.267594	0.110587	0.0142619	0.0392649		983.838	0.39459	0.110235	0.000288708	0.00143365		569935	si:dkey-66i24.7 [Source:ZFIN;Acc:ZDB-GENE-130603-106]	3	31058464	31060609	1	protein_coding
ENSDARG00000097740	elob		325.176	-0.113622	0.15725	0.444453	0.640896		325.176	-0.0959858	0.157019	0.524704	0.668207		325.176	0.00866702	0.158222	0.955817	0.97361		325.176	0.236242	0.159418	0.126952	0.229812		325.176	-0.356754	0.161614	0.0227352	0.0539497		325.176	-0.0934264	0.148985	0.489258	0.733495		325.176	-0.112421	0.162578	-0.69149	0.489258	0.733495		325.176	-0.3495	0.161789	0.0261842	0.0646406		325.176	0.129901	0.159094	0.401622	0.540391		569097	elongin B [Source:ZFIN;Acc:ZDB-GENE-020415-1]	3	31063206	31069776	-1	protein_coding
ENSDARG00000037980	elob		12697.8	0.120409	0.103565	0.241009	0.436761		12697.8	-0.0144998	0.103659	0.88001	0.929121		12697.8	-0.123878	0.104122	0.225223	0.352923		12697.8	0.0473625	0.104548	0.694244	0.79253		12697.8	0.0805387	0.1042	0.43591	0.560582		12697.8	0.103448	0.101431	0.288181	0.555849		12697.8	0.111876	0.105332	1.06212	0.288181	0.555849		12697.8	-0.0438665	0.104256	0.664572	0.76956		12697.8	0.139298	0.104325	0.145481	0.254189		192341	elongin B [Source:ZFIN;Acc:ZDB-GENE-020415-1]	3	31069276	31079246	-1	protein_coding
ENSDARG00000070458	zgc:153292		1166.95	-0.041383	0.159875	0.78589	0.887927		1166.95	0.0197403	0.162321	0.900079	0.941485		1166.95	0.0442053	0.163831	0.781773	0.855085		1166.95	-0.0328175	0.163791	0.837204	0.897046		1166.95	-0.00992656	0.164127	0.947294	0.966854		1166.95	-0.0209393	0.152309	0.879356	0.954233		1166.95	-0.0256048	0.168691	-0.151786	0.879356	0.954233		1166.95	0.0340303	0.164651	0.832977	0.892575		1166.95	-0.0569745	0.164082	0.720558	0.812188		100003014	zgc:153292 [Source:ZFIN;Acc:ZDB-GENE-060929-1098]	3	31080680	31086770	-1	protein_coding
ENSDARG00000088084	si:dkey-66i24.8		30.2292	-0.074611	0.344244	0.761698	0.873835		30.2292	-0.0390957	0.378895	0.892119	0.936654		30.2292	-0.0927091	0.401872	0.77195	0.847948		30.2292	-0.724233	0.462768	0.0478079	0.106838		30.2292	0.601038	0.451808	0.0946263	0.170548		30.2292	0.0263411	0.288553	0.875778	0.952216		30.2292	0.0774863	0.49568	0.156323	0.875778	0.952216		30.2292	0.497526	0.437097	0.165973	0.281036		30.2292	-0.671856	0.450892	0.0657515	0.136357		570015	si:dkey-66i24.8 [Source:ZFIN;Acc:ZDB-GENE-130531-72]	3	31087509	31090561	1	protein_coding
ENSDARG00000096689	si:dkey-66i24.9		13078.1	-0.111906	0.107136	0.254736	0.452624		13078.1	-0.0346423	0.107325	0.813952	0.886422		13078.1	0.117021	0.107792	0.239434	0.369905		13078.1	0.349524	0.108231	0.000923349	0.00394409		13078.1	-0.482872	0.108345	8.57459e-06	6.14939e-05		13078.1	-0.142679	0.105247	0.15795	0.394847		13078.1	-0.153866	0.10897	-1.412	0.15795	0.394847		13078.1	-0.349064	0.108556	0.00105981	0.00435725		13078.1	0.196103	0.107999	0.0572516	0.122299		108182824	si:dkey-66i24.9 [Source:ZFIN;Acc:ZDB-GENE-130531-63]	3	31093455	31097530	1	protein_coding
ENSDARG00000096792	BX004999.1		34.0135	0.564809	0.356763	0.0418406	0.12726		34.0135	0.434754	0.344275	0.127777	0.247921		34.0135	0.190798	0.337333	0.514765	0.643155		34.0135	0.179193	0.335755	0.542176	0.670111		34.0135	0.42286	0.341706	0.157132	0.255568		34.0135	0.161697	0.275018	0.385035	0.650104		34.0135	0.320459	0.368913	0.868656	0.385035	0.650104		34.0135	0.651195	0.359337	0.0392651	0.0897434		34.0135	0.452889	0.345528	0.136133	0.241629		NA		3	31098063	31105653	1	antisense
ENSDARG00000054578	arl6ip1		1394.45	0.100018	0.168443	0.528596	0.711696		1394.45	-0.0326758	0.171067	0.837598	0.900998		1394.45	-0.247199	0.174101	0.140308	0.244577		1394.45	-0.391433	0.175172	0.0204196	0.0536207		1394.45	0.500641	0.176171	0.00322163	0.0105399		1394.45	0.185137	0.165399	0.20371	0.459695		1394.45	0.227484	0.178973	1.27105	0.20371	0.459695		1394.45	0.249301	0.174272	0.141062	0.24821		1394.45	-0.176424	0.173565	0.294227	0.431942		394087	ADP-ribosylation factor-like 6 interacting protein 1 [Source:ZFIN;Acc:ZDB-GENE-040426-1087]	3	31104891	31115996	-1	protein_coding
ENSDARG00000054570	smg1		12078.7	-0.219503	0.160256	0.145637	0.312373		12078.7	0.438578	0.164011	0.00543553	0.0205999		12078.7	0.494999	0.164656	0.00198266	0.00730845		12078.7	0.083482	0.162189	0.598499	0.717535		12078.7	-0.312606	0.1634	0.0475435	0.0987583		12078.7	-0.0392953	0.151128	0.754157	0.894524		12078.7	-0.0522379	0.166807	-0.313163	0.754157	0.894524		12078.7	0.176687	0.163082	0.266396	0.402492		12078.7	0.0338963	0.162466	0.831	0.89146		569810	SMG1 nonsense mediated mRNA decay associated PI3K related kinase [Source:ZFIN;Acc:ZDB-GENE-061013-767]	3	31118026	31158437	-1	protein_coding
ENSDARG00000115545	clec19a		67.6801	1.19787	0.54723	0.00286642	0.0155182		67.6801	0.347851	0.409757	0.261706	0.416497		67.6801	0.187501	0.402061	0.565883	0.686605		67.6801	1.73679	0.524327	0.000108102	0.000618903		67.6801	-0.303081	0.417482	0.366139	0.492587		67.6801	0.0952646	0.295374	0.58405	0.797627		67.6801	0.264535	0.483188	0.547478	0.58405	0.797627		67.6801	-0.10966	0.410071	0.741326	0.826838		67.6801	2.02575	0.519555	1.0173e-05	7.52819e-05		570145	C-type lectin domain containing 19A [Source:ZFIN;Acc:ZDB-GENE-080917-46]	3	31177972	31188131	1	protein_coding
ENSDARG00000060741	syt17		15.7139	-0.10421	0.411674	0.661561	0.807731		15.7139	0.37816	0.540013	0.244927	0.397795		15.7139	0.208346	0.518051	0.544463	0.668692		15.7139	-0.674492	0.631387	0.100944	0.192623		15.7139	0.464258	0.572417	0.228963	0.344153		15.7139	0.0801635	0.326697	0.577729	0.793807		15.7139	0.398396	0.715631	0.556705	0.577729	0.793807		15.7139	0.810865	0.678544	0.0720202	0.146489		15.7139	-0.424808	0.554069	0.272262	0.407449		100000374	synaptotagmin XVII [Source:ZFIN;Acc:ZDB-GENE-090527-1]	3	31201542	31226841	-1	protein_coding
ENSDARG00000054446	ccdc43		2601.45	0.146019	0.12901	0.238504	0.433673		2601.45	-0.306157	0.13234	0.0172124	0.0524187		2601.45	-0.179941	0.13233	0.16379	0.275333		2601.45	-1.09956	0.134129	5.92125e-17	2.94712e-15		2601.45	1.25854	0.134233	1.47962e-21	1.14557e-19		2601.45	-0.116949	0.127154	0.323323	0.593483		2601.45	-0.133196	0.134862	-0.987652	0.323323	0.593483		2601.45	1.07372	0.133806	3.66417e-16	1.3438e-14		2601.45	-1.23712	0.134026	7.6383e-21	4.4714e-19		393631	coiled-coil domain containing 43 [Source:NCBI gene;Acc:393631]	3	31600593	31605331	1	protein_coding
ENSDARG00000090664	moto		56.2723	-1.73571	0.445988	7.79933e-06	0.000105892		56.2723	2.14534	0.432157	5.90913e-08	9.83137e-07		56.2723	-0.932331	0.479316	0.015039	0.0399308		56.2723	-2.77014	0.469334	3.35437e-10	6.41218e-09		56.2723	0.756384	0.467001	0.0426954	0.0904711		56.2723	3.3402	0.466124	5.51468e-14	7.26358e-12		56.2723	3.46358	0.460637	7.51912	5.51468e-14	7.26358e-12		56.2723	-0.136996	0.387115	0.678587	0.779772		56.2723	0.443542	0.367368	0.163563	0.27798		100538154	minamoto [Source:ZFIN;Acc:ZDB-GENE-070117-1657]	3	31606781	31619463	-1	protein_coding
ENSDARG00000054438	fzd2		366.341	-0.615368	0.156626	3.60833e-05	0.000403434		366.341	-0.141183	0.153291	0.33621	0.496104		366.341	-0.121827	0.154914	0.418231	0.556122		366.341	-0.55042	0.155287	0.000267938	0.00136375		366.341	-0.0752602	0.156	0.625767	0.726613		366.341	-0.0191138	0.14494	0.882393	0.955755		366.341	-0.0235145	0.15895	-0.147937	0.882393	0.955755		366.341	-0.198003	0.156103	0.194597	0.317341		366.341	-0.575272	0.15464	0.000137895	0.000749542		30370	frizzled class receptor 2 [Source:ZFIN;Acc:ZDB-GENE-990415-224]	3	31621774	31624213	1	protein_coding
ENSDARG00000114012	CU062431.1		14.8165	-0.36201	0.517663	0.181373	0.363032		14.8165	-0.256373	0.496419	0.399835	0.55811		14.8165	-0.158972	0.502751	0.636027	0.744373		14.8165	-0.293982	0.529947	0.41012	0.550316		14.8165	-0.180978	0.521112	0.606499	0.710579		14.8165	-0.0502552	0.322292	0.714305	0.874121		14.8165	-0.267338	0.730272	-0.36608	0.714305	0.874121		14.8165	-0.385119	0.567734	0.323812	0.463592		14.8165	-0.468926	0.580191	0.232129	0.363066		100150106	serine/threonine-protein kinase pim-1-like [Source:NCBI gene;Acc:100150106]	3	31647540	31655796	-1	protein_coding
ENSDARG00000075164	mylk5		9309.61	-0.0282871	0.0734099	0.702685	0.83574		9309.61	0.122763	0.0734107	0.0926846	0.194521		9309.61	-0.193726	0.0737106	0.00809028	0.0239329		9309.61	0.0951356	0.0737463	0.192586	0.315466		9309.61	-0.123396	0.0738308	0.0923673	0.167314		9309.61	0.311552	0.0735136	1.48414e-05	0.000317729		9309.61	0.320603	0.0740247	4.33103	1.48414e-05	0.000317729		9309.61	-0.317989	0.0738731	1.48309e-05	0.000103125		9309.61	0.41347	0.0737643	1.71348e-08	2.27212e-07		100003770	myosin, light chain kinase 5 [Source:ZFIN;Acc:ZDB-GENE-050309-74]	3	31662126	31699298	1	protein_coding
ENSDARG00000054362	ccdc47		6194.15	0.0321392	0.125633	0.800481	0.895963		6194.15	-0.0827125	0.126974	0.497858	0.645985		6194.15	-0.204401	0.127924	0.101571	0.189994		6194.15	-0.30441	0.128181	0.0150335	0.0415479		6194.15	0.339565	0.128404	0.00729151	0.0210173		6194.15	0.111425	0.123004	0.337006	0.606488		6194.15	0.124824	0.130012	0.960097	0.337006	0.606488		6194.15	0.133345	0.128	0.295499	0.433456		6194.15	-0.182697	0.12793	0.140967	0.248249		447812	coiled-coil domain containing 47 [Source:NCBI gene;Acc:447812]	3	31705454	31716157	-1	protein_coding
ENSDARG00000054355	dcaf7		8518.71	-0.0767635	0.073206	0.287294	0.488303		8518.71	0.0353207	0.0737785	0.633108	0.756445		8518.71	0.0703534	0.0739644	0.337038	0.476213		8518.71	-0.491435	0.07394	2.09374e-11	4.8631e-10		8518.71	0.41678	0.0739898	1.78798e-08	2.35072e-07		8518.71	-0.0322152	0.0727633	0.628646	0.823738		8518.71	-0.035949	0.074331	-0.483634	0.628646	0.823738		8518.71	0.486151	0.0740613	4.35188e-11	8.23161e-10		8518.71	-0.527653	0.0739002	6.47295e-13	1.7262e-11		337565	ddb1 and cul4 associated factor 7 [Source:ZFIN;Acc:ZDB-GENE-030131-9511]	3	31717261	31726949	1	protein_coding
ENSDARG00000025301	gfap		3.91097	0.433262	0.783883	0.0191026	0.0706931		3.91097	0.120907	0.570544	0.537698	0.679905		3.91097	0.378532	0.746992	0.173669	0.288283		3.91097	0.432094	0.795232	0.144454	0.253591		3.91097	0.299639	0.691093	0.332037	0.458355		3.91097	-0.0654862	0.351754	0.429435	0.689074		3.91097	-1.12245	1.42053	-0.790158	0.429435	0.689074		3.91097	1.16582	1.85427	0.0250175	0.0622217		3.91097	0.196757	0.686584	0.476998	0.611446		30646	glial fibrillary acidic protein [Source:NCBI gene;Acc:30646]	3	31792441	31804481	-1	protein_coding
ENSDARG00000060348	map3k3		104.566	-0.33151	0.323822	0.191031	0.375779		104.566	0.222915	0.32252	0.411	0.56841		104.566	0.95633	0.367207	0.00275562	0.00966644		104.566	0.346849	0.331105	0.233119	0.363713		104.566	-0.777324	0.358424	0.0127831	0.0334863		104.566	-0.527757	0.369223	0.0287975	0.129836		104.566	-0.794018	0.363188	-2.18625	0.0287975	0.129836		104.566	0.151175	0.33414	0.612667	0.728356		104.566	-0.293582	0.332455	0.318417	0.458054		560211	mitogen-activated protein kinase kinase kinase 3 [Source:ZFIN;Acc:ZDB-GENE-070910-1]	3	31815184	31845816	-1	protein_coding
ENSDARG00000078092	limd2		646.599	0.0642053	0.190685	0.718408	0.846839		646.599	-0.103427	0.194165	0.574205	0.709383		646.599	-0.588836	0.203252	0.00228145	0.00823564		646.599	-0.265915	0.199531	0.162855	0.277344		646.599	0.333404	0.200458	0.0795965	0.149134		646.599	0.433967	0.20355	0.0126454	0.0717881		646.599	0.514332	0.206261	2.4936	0.0126454	0.0717881		646.599	-0.248645	0.199093	0.194104	0.316824		646.599	0.209916	0.198282	0.27097	0.406135		560139	LIM domain containing 2 [Source:ZFIN;Acc:ZDB-GENE-120906-1]	3	31850851	31875138	-1	protein_coding
ENSDARG00000016908	zp3e		2175.07	-0.293278	0.191039	0.0945921	0.230463		2175.07	-0.110629	0.190283	0.53684	0.679138		2175.07	-0.276258	0.193955	0.135117	0.237618		2175.07	-0.692448	0.198458	0.000257475	0.00131982		2175.07	0.371679	0.195309	0.0473961	0.0985382		2175.07	0.135993	0.178784	0.380253	0.645654		2175.07	0.175987	0.20057	0.877431	0.380253	0.645654		2175.07	0.092735	0.193397	0.625054	0.73821		2175.07	-0.523353	0.196577	0.00544743	0.0176549		100126104	zona pellucida glycoprotein 3e [Source:ZFIN;Acc:ZDB-GENE-071004-38]	3	31875772	31879201	-1	protein_coding
ENSDARG00000037928	ddx42		13502	-0.00579505	0.095069	0.946882	0.973193		13502	-0.0805903	0.095665	0.392522	0.551611		13502	0.125825	0.0959343	0.192058	0.312122		13502	0.00101267	0.0958998	0.997774	0.998606		13502	-0.00634857	0.0959524	0.944679	0.96496		13502	-0.196336	0.0946498	0.030776	0.136144		13502	-0.209259	0.0968811	-2.15996	0.030776	0.136144		13502	0.119668	0.0960785	0.216789	0.344632		13502	-0.205375	0.0960717	0.0309382	0.0743631		503932	DEAD (Asp-Glu-Ala-Asp) box helicase 42 [Source:ZFIN;Acc:ZDB-GENE-050706-53]	3	31879442	31893008	-1	protein_coding
ENSDARG00000037929	strada		1442.75	-0.600882	0.136438	4.6401e-06	6.79991e-05		1442.75	-0.577331	0.135281	1.1777e-05	0.000110993		1442.75	-0.339248	0.13421	0.00984045	0.0281541		1442.75	-0.126583	0.133709	0.333982	0.475219		1442.75	-0.479675	0.135963	0.000305812	0.00139629		1442.75	-0.217064	0.131081	0.072414	0.241647		1442.75	-0.24543	0.136615	-1.79651	0.072414	0.241647		1442.75	-0.827725	0.136516	6.08294e-10	9.79848e-09		1442.75	-0.365294	0.134597	0.00566277	0.0182379		334550	STE20 related adaptor alpha [Source:ZFIN;Acc:ZDB-GENE-030131-6482]	3	31897029	31917390	1	protein_coding
ENSDARG00000037930	rnf113a		1543.98	-0.105259	0.121013	0.368607	0.56896		1543.98	0.19162	0.122308	0.110012	0.22151		1543.98	0.0159662	0.122929	0.898645	0.936448		1543.98	-0.185979	0.122793	0.123299	0.224682		1543.98	0.0783543	0.122996	0.521589	0.637925		1543.98	0.165882	0.119352	0.141479	0.369396		1543.98	0.183191	0.124594	1.47031	0.141479	0.369396		1543.98	0.0930879	0.123194	0.442263	0.578183		1543.98	-0.00813461	0.122343	0.943488	0.964564		446116	ring finger protein 113A [Source:ZFIN;Acc:ZDB-GENE-040825-1]	3	31919042	31924643	-1	protein_coding
ENSDARG00000077126	snrnp70		49102.9	0.116487	0.125354	0.337854	0.539952		49102.9	-0.0212419	0.126197	0.861523	0.916601		49102.9	-0.0470131	0.126852	0.704263	0.798319		49102.9	0.0663927	0.126974	0.596174	0.715488		49102.9	0.0537856	0.12702	0.6683	0.761242		49102.9	0.023626	0.121354	0.83745	0.936313		49102.9	0.0264983	0.129162	0.205156	0.83745	0.936313		49102.9	0.00640141	0.127209	0.96099	0.976312		49102.9	0.0922736	0.127172	0.462276	0.598372		445398	small nuclear ribonucleoprotein 70 (U1) [Source:ZFIN;Acc:ZDB-GENE-040825-2]	3	31925067	31933774	1	protein_coding
ENSDARG00000037932	lin7b		66.8726	0.650225	0.347192	0.0198321	0.0727505		66.8726	0.0406978	0.281047	0.872329	0.924184		66.8726	-1.19557	0.339792	9.34445e-05	0.000525924		66.8726	0.369223	0.329037	0.199889	0.324256		66.8726	0.294698	0.317292	0.296586	0.419689		66.8726	1.20597	0.351692	4.56441e-05	0.000826453		66.8726	1.36421	0.334622	4.07688	4.56441e-05	0.000826453		66.8726	-0.84767	0.326283	0.00395603	0.0133606		66.8726	1.72274	0.345088	8.54755e-08	9.96414e-07		553768	lin-7 homolog B (C. elegans) [Source:ZFIN;Acc:ZDB-GENE-041011-1]	3	31933893	31944709	1	protein_coding
ENSDARG00000076745	zgc:193811		7.26324	-0.191922	0.483795	0.368849	0.569028		7.26324	-0.377566	0.624234	0.19995	0.343114		7.26324	-1.95446	1.37714	0.00885604	0.0258268		7.26324	-2.08307	1.34404	0.00721786	0.0226755		7.26324	0.876146	1.05708	0.0578713	0.115791		7.26324	0.161452	0.388837	0.134873	0.358616		7.26324	1.77549	1.18749	1.49516	0.134873	0.358616		7.26324	-0.303703	0.633219	0.410657	0.549473		7.26324	-0.537586	0.731437	0.17418	0.291732		559801	zgc:193811 [Source:ZFIN;Acc:ZDB-GENE-081022-43]	3	31945604	31951295	1	protein_coding
ENSDARG00000089995	BX511080.1		11.403	-0.104942	0.439702	0.638851	0.792488		11.403	-2.06936	0.789815	0.000581301	0.00321966		11.403	-2.78547	0.821087	4.82694e-05	0.000294705		11.403	-0.177637	0.547878	0.606051	0.723436		11.403	0.0159876	0.545302	0.963391	0.976858		11.403	0.108023	0.344101	0.422202	0.682575		11.403	0.667256	0.831361	0.802607	0.422202	0.682575		11.403	-2.75221	0.818151	5.68637e-05	0.000339032		11.403	0.107244	0.536955	0.769032	0.849103		100534669	bcl-2-like protein 1 [Source:NCBI gene;Acc:100534669]	3	32066983	32071468	-1	protein_coding
ENSDARG00000030881	baxb		52.0656	-0.287876	0.2698	0.207563	0.3966		52.0656	0.865716	0.334522	0.00286272	0.0121369		52.0656	0.886243	0.334738	0.00287914	0.010031		52.0656	-0.63367	0.294822	0.0176245	0.0474295		52.0656	0.291833	0.288097	0.266221	0.386131		52.0656	-0.00351309	0.233694	0.981799	0.994057		52.0656	-0.00710778	0.311565	-0.0228132	0.981799	0.994057		52.0656	1.2446	0.334108	4.97075e-05	0.000301189		52.0656	-0.646713	0.292556	0.0155287	0.0420859		503609	BCL2 associated X, apoptosis regulator b [Source:ZFIN;Acc:ZDB-GENE-050227-21]	3	32074806	32079916	-1	protein_coding
ENSDARG00000037935	aldh16a1		349.87	0.175952	0.223161	0.378552	0.578664		349.87	-0.472345	0.240247	0.0309855	0.0837859		349.87	-0.471876	0.241189	0.0352822	0.0806403		349.87	-0.852562	0.246539	0.000221691	0.00115615		349.87	1.06612	0.248321	5.05682e-06	3.86663e-05		349.87	-0.00778109	0.204266	0.963348	0.988326		349.87	-0.011506	0.25039	-0.0459522	0.963348	0.988326		349.87	0.558073	0.240026	0.0137126	0.0379681		349.87	-0.867209	0.245704	0.000176936	0.000933656		492710	aldehyde dehydrogenase 16 family, member A1 [Source:ZFIN;Acc:ZDB-GENE-070112-2062]	3	32080403	32098515	1	protein_coding
ENSDARG00000031776	fthl27		33056.6	0.119931	0.132885	0.340934	0.543075		33056.6	-0.609739	0.136741	4.36637e-06	4.62117e-05		33056.6	-0.231473	0.135112	0.0796642	0.156211		33056.6	-0.203001	0.135103	0.127295	0.230198		33056.6	0.329752	0.135546	0.0132488	0.0344928		33056.6	-0.35145	0.135205	0.004506	0.0335751		33056.6	-0.390552	0.1375	-2.84038	0.004506	0.0335751		33056.6	0.0965506	0.135162	0.468822	0.602398		33056.6	-0.584352	0.136544	1.26828e-05	9.19949e-05		436651	ferritin, heavy polypeptide-like 27 [Source:ZFIN;Acc:ZDB-GENE-040718-72]	3	32099507	32100999	1	protein_coding
ENSDARG00000076221	fthl28		3376.56	0.0740413	0.392791	0.761424	0.873707		3376.56	-3.36325	0.640325	7.8001e-09	1.55005e-07		3376.56	-0.233676	0.474506	0.507942	0.636951		3376.56	0.447127	0.518609	0.238642	0.370324		3376.56	-0.308538	0.491367	0.381714	0.508504		3376.56	-2.91458	0.650192	3.19852e-07	1.10018e-05		3376.56	-3.1745	0.621068	-5.11136	3.19852e-07	1.10018e-05		3376.56	-0.620008	0.557088	0.124348	0.22524		3376.56	-2.14276	0.6527	8.34786e-05	0.00048082		100006523	ferritin, heavy polypeptide-like 28 [Source:ZFIN;Acc:ZDB-GENE-030131-7540]	3	32105175	32106672	1	protein_coding
ENSDARG00000077360	fthl30		1455.56	0.142098	0.331345	0.57345	0.744999		1455.56	-3.15298	0.43242	1.71855e-14	8.65325e-13		1455.56	-0.455486	0.386325	0.14912	0.255769		1455.56	0.342129	0.37734	0.282911	0.420213		1455.56	-0.158176	0.365889	0.609535	0.7129		1455.56	-2.51103	0.43746	4.58717e-10	3.13568e-08		1455.56	-2.65705	0.426315	-6.23261	4.58717e-10	3.13568e-08		1455.56	-0.66785	0.404903	0.0507821	0.110523		1455.56	-2.05512	0.435309	2.42967e-07	2.59947e-06		559768	ferritin, heavy polypeptide-like 30 [Source:ZFIN;Acc:ZDB-GENE-071004-57]	3	32112004	32113648	1	protein_coding
ENSDARG00000094210	fthl31		5941.24	0.138794	0.148534	0.355544	0.556823		5941.24	-0.716497	0.15381	1.45617e-06	1.7504e-05		5941.24	-0.363979	0.151546	0.0153071	0.0404811		5941.24	0.784691	0.154055	1.69217e-07	1.9228e-06		5941.24	-0.642919	0.153503	1.67141e-05	0.000110579		5941.24	-0.325338	0.150402	0.0167736	0.0885667		5941.24	-0.369322	0.154423	-2.39163	0.0167736	0.0885667		5941.24	-1.01115	0.154536	1.70919e-11	3.47648e-10		5941.24	0.428645	0.152431	0.0045126	0.0151009		553552	ferritin, heavy polypeptide-like 31 [Source:ZFIN;Acc:ZDB-GENE-050522-428]	3	32118670	32120354	1	protein_coding
ENSDARG00000113977	fthl29		329.52	0.0283021	0.191954	0.875094	0.936807		329.52	0.234618	0.191927	0.195409	0.337467		329.52	-0.0820036	0.193543	0.65734	0.761228		329.52	0.714054	0.202876	0.000227508	0.00118249		329.52	-0.680033	0.203368	0.000443487	0.00192822		329.52	0.279276	0.188953	0.0820958	0.261479		329.52	0.349027	0.200745	1.73865	0.0820958	0.261479		329.52	-0.77225	0.20365	7.64431e-05	0.000439629		329.52	1.06296	0.203298	5.58411e-08	6.77654e-07		100170833	ferritin, heavy polypeptide-like 29 [Source:ZFIN;Acc:ZDB-GENE-080722-16]	3	32125452	32127583	1	protein_coding
ENSDARG00000113150	fthl31		60.7065	-0.221506	0.268476	0.323483	0.525666		60.7065	-0.988322	0.303576	0.000275537	0.00170297		60.7065	-0.445778	0.281147	0.0798495	0.15649		60.7065	-0.00175313	0.273959	0.98623	0.992102		60.7065	-0.24887	0.283745	0.335562	0.462305		60.7065	-0.395055	0.29159	0.0595194	0.213108		60.7065	-0.578753	0.307139	-1.88434	0.0595194	0.213108		60.7065	-0.729149	0.294035	0.00678813	0.0210253		60.7065	-0.511421	0.292242	0.0554297	0.119221		NA	ferritin, heavy polypeptide-like 31 [Source:ZFIN;Acc:ZDB-GENE-050522-428]	3	32129632	32130455	1	protein_coding
ENSDARG00000073936	BX511021.1		468.769	0.0375579	0.211858	0.848577	0.922363		468.769	-2.29581	0.23637	2.47678e-23	3.14712e-21		468.769	-0.699888	0.227706	0.0010592	0.00430638		468.769	0.537132	0.227191	0.0121176	0.0347198		468.769	-0.494054	0.226815	0.0207376	0.0499891		468.769	-1.51926	0.240197	1.94528e-11	1.66087e-09		468.769	-1.58486	0.236191	-6.71007	1.94528e-11	1.66087e-09		468.769	-1.24058	0.232397	2.40293e-08	3.00554e-07		468.769	-0.946893	0.23634	2.38396e-05	0.000159491		100006428	ferritin, middle subunit-like [Source:NCBI gene;Acc:100006428]	3	32135037	32136228	1	protein_coding
ENSDARG00000116586	fthl27		346.268	0.104368	0.27087	0.650635	0.800774		346.268	1.71966	0.320057	8.46656e-09	1.66412e-07		346.268	0.22487	0.291169	0.394671	0.533497		346.268	0.321424	0.2954	0.228758	0.358956		346.268	-0.195864	0.291752	0.453706	0.576874		346.268	1.41933	0.325134	8.99284e-07	2.7593e-05		346.268	1.54156	0.313803	4.91249	8.99284e-07	2.7593e-05		346.268	0.0292417	0.292174	0.918939	0.949261		346.268	1.84232	0.318285	9.50896e-10	1.55726e-08		NA	ferritin, heavy polypeptide-like 27 [Source:ZFIN;Acc:ZDB-GENE-040718-72]	3	32139666	32140446	1	protein_coding
ENSDARG00000037955	pih1d1		375.669	0.812105	0.163738	2.03895e-07	4.13164e-06		375.669	-1.16794	0.162299	1.31076e-13	5.802e-12		375.669	-1.15476	0.16293	3.63108e-13	1.14337e-11		375.669	0.0714935	0.161914	0.651425	0.758627		375.669	0.747162	0.163025	2.37944e-06	1.97306e-05		375.669	-0.0114384	0.150403	0.925466	0.974504		375.669	-0.0155547	0.166269	-0.0935513	0.925466	0.974504		375.669	-0.392036	0.156845	0.0102152	0.0296103		375.669	0.0586079	0.161381	0.718627	0.810476		553260	PIH1 domain containing 1 [Source:NCBI gene;Acc:553260]	3	32172534	32180833	-1	protein_coding
ENSDARG00000037943	cpt1cb		117.31	0.685183	0.269906	0.00352553	0.0183683		117.31	0.0685361	0.250822	0.774827	0.860781		117.31	0.552638	0.265612	0.0241892	0.0591075		117.31	0.523005	0.263192	0.0318037	0.077006		117.31	0.180478	0.251327	0.44137	0.565885		117.31	-0.38841	0.260159	0.0475332	0.182571		117.31	-0.53779	0.271403	-1.98152	0.0475332	0.182571		117.31	0.754004	0.268509	0.00252603	0.00911996		117.31	0.0418739	0.256555	0.867622	0.915292		550361	carnitine palmitoyltransferase 1Cb [Source:ZFIN;Acc:ZDB-GENE-050417-155]	3	32228901	32290096	-1	protein_coding
ENSDARG00000077545	si:dkey-16p21.7		73.8307	-0.304676	0.238023	0.145069	0.311433		73.8307	0.740042	0.242391	0.000892494	0.00463732		73.8307	-0.120534	0.24062	0.589305	0.706453		73.8307	-0.215581	0.239579	0.333499	0.474878		73.8307	-0.111616	0.24527	0.625893	0.726706		73.8307	0.843261	0.25389	0.000117043	0.00179308		73.8307	0.948969	0.246342	3.85224	0.000117043	0.00179308		73.8307	-0.237374	0.246304	0.304427	0.442615		73.8307	0.653316	0.236212	0.00336035	0.0117474		558390	si:dkey-16p21.7 [Source:ZFIN;Acc:ZDB-GENE-131122-54]	3	32294745	32320543	-1	protein_coding
ENSDARG00000096849	si:dkey-16p21.8		1603.04	0.0873634	0.157766	0.569743	0.742057		1603.04	-0.958751	0.166544	2.40189e-09	5.29963e-08		1603.04	-0.586339	0.164333	0.000222052	0.00111426		1603.04	-0.125196	0.161664	0.416356	0.556424		1603.04	0.218656	0.162317	0.167655	0.269053		1603.04	-0.326841	0.161736	0.023017	0.110807		1603.04	-0.378939	0.166702	-2.27315	0.023017	0.110807		1603.04	-0.366402	0.162873	0.0207146	0.0534211		1603.04	-0.490316	0.164081	0.00200907	0.00757646		100536712	si:dkey-16p21.8 [Source:ZFIN;Acc:ZDB-GENE-131121-428]	3	32325143	32337695	-1	protein_coding
ENSDARG00000010246	prmt1		52117.2	-0.0662411	0.103123	0.473983	0.66696		52117.2	-0.059863	0.103857	0.600235	0.729762		52117.2	0.0666391	0.104068	0.517984	0.646202		52117.2	-0.135361	0.104185	0.172378	0.290047		52117.2	0.0669721	0.104151	0.516633	0.634079		52117.2	-0.113513	0.10152	0.241776	0.504795		52117.2	-0.123284	0.10532	-1.17056	0.241776	0.504795		52117.2	0.133873	0.104304	0.19532	0.318302		52117.2	-0.25768	0.104385	0.0112337	0.0323071		321974	protein arginine methyltransferase 1 [Source:ZFIN;Acc:ZDB-GENE-030131-693]	3	32356833	32363021	-1	protein_coding
ENSDARG00000054320	ap2a1		3021.23	-0.259533	0.124947	0.0295009	0.0977977		3021.23	0.0885472	0.125151	0.466341	0.618457		3021.23	0.2904	0.126175	0.0184874	0.0473663		3021.23	-0.171391	0.125576	0.165114	0.28042		3021.23	-0.0961344	0.125722	0.430595	0.555334		3021.23	-0.186053	0.122508	0.103228	0.3028		3021.23	-0.208156	0.12775	-1.6294	0.103228	0.3028		3021.23	0.194673	0.126273	0.117	0.214671		3021.23	-0.377597	0.126179	0.0025295	0.00923125		558153	adaptor related protein complex 2 subunit alpha 1 [Source:ZFIN;Acc:ZDB-GENE-090302-2]	3	32365811	32401481	1	protein_coding
ENSDARG00000094836	si:ch211-195b15.8		153.051	0.590667	0.269776	0.0114153	0.0474393		153.051	0.419527	0.253959	0.0667252	0.151908		153.051	0.171515	0.250443	0.459977	0.593759		153.051	0.872684	0.271071	0.000508366	0.00236877		153.051	-0.222239	0.252816	0.3441	0.471004		153.051	0.194865	0.227237	0.274423	0.540577		153.051	0.289365	0.26476	1.09293	0.274423	0.540577		153.051	-0.0494612	0.253118	0.835429	0.894291		153.051	1.16606	0.271427	4.76895e-06	3.79565e-05		558079	si:ch211-195b15.8 [Source:ZFIN;Acc:ZDB-GENE-131127-627]	3	32403758	32407192	1	protein_coding
ENSDARG00000006553	rras		5848.78	0.0194946	0.168799	0.918939	0.959135		5848.78	0.188866	0.172982	0.257074	0.411642		5848.78	-0.158823	0.174182	0.338718	0.477775		5848.78	-0.593848	0.177554	0.0004725	0.00223141		5848.78	0.617574	0.177924	0.000322002	0.0014618		5848.78	0.317613	0.173159	0.0366035	0.153558		5848.78	0.375803	0.179796	2.09016	0.0366035	0.153558		5848.78	0.453632	0.176678	0.00827919	0.0248315		5848.78	-0.233714	0.174746	0.159645	0.273047		449660	RAS related [Source:ZFIN;Acc:ZDB-GENE-041010-217]	3	32410746	32416121	1	protein_coding
ENSDARG00000087193	prrg2		2330.24	0.0310318	0.148968	0.835074	0.914787		2330.24	-0.72185	0.155586	1.52447e-06	1.82034e-05		2330.24	-0.586582	0.154753	9.47524e-05	0.000532175		2330.24	-0.193372	0.152728	0.19163	0.314377		2330.24	0.226652	0.15302	0.130334	0.220667		2330.24	-0.11863	0.144901	0.367448	0.633283		2330.24	-0.140996	0.156442	-0.901264	0.367448	0.633283		2330.24	-0.359014	0.153508	0.0167928	0.0450199		2330.24	-0.329626	0.153517	0.0271858	0.0668077		100005937	proline rich Gla (G-carboxyglutamic acid) 2 [Source:ZFIN;Acc:ZDB-GENE-130625-1]	3	32416948	32424303	1	protein_coding
ENSDARG00000075849	prr12b		1128.72	-0.618655	0.296687	0.012535	0.0510981		1128.72	1.25332	0.304337	6.51481e-06	6.59449e-05		1128.72	1.24076	0.302678	8.95949e-06	6.6621e-05		1128.72	0.740178	0.294319	0.00565418	0.0184663		1128.72	-1.49182	0.303357	1.45728e-07	1.57551e-06		1128.72	0.0128719	0.228126	0.946609	0.982825		1128.72	0.0199921	0.298544	0.0669654	0.946609	0.982825		1128.72	-0.213109	0.280958	0.412525	0.551182		1128.72	0.765385	0.294467	0.00458385	0.015292		557848	proline rich 12b [Source:ZFIN;Acc:ZDB-GENE-130625-2]	3	32425202	32461604	1	protein_coding
ENSDARG00000096862	CR936975.1		8.17915	-0.0834716	0.4432	0.69066	0.828601		8.17915	0.421174	0.696802	0.142209	0.26852		8.17915	0.511721	0.781422	0.146412	0.252264		8.17915	-1.43491	1.11923	0.0161634	0.0442237		8.17915	1.01936	1.00381	0.0430844	0.0911525		8.17915	0.000307241	0.334508	0.995995	0.998564		8.17915	0.00523183	1.0422	0.00502	0.995995	0.998564		8.17915	3.00203	1.28364	0.00158048	0.00613585		8.17915	-1.47638	1.0918	0.015032	0.0409568		NA		3	32474661	32477285	1	lincRNA
ENSDARG00000054010	scaf1		20819.3	0.0808823	0.126047	0.513334	0.699283		20819.3	0.0243873	0.12717	0.852989	0.911289		20819.3	-0.0771747	0.127888	0.529301	0.656151		20819.3	-0.116899	0.12793	0.355085	0.496292		20819.3	0.199184	0.128302	0.114513	0.19873		20819.3	0.0940089	0.12296	0.41539	0.676889		20819.3	0.106095	0.130267	0.814445	0.41539	0.676889		20819.3	0.122076	0.128298	0.342528	0.482803		20819.3	-0.0133298	0.127996	0.91214	0.944268		553490	SR-related CTD-associated factor 1 [Source:ZFIN;Acc:ZDB-GENE-120215-214]	3	32477782	32490621	1	protein_coding
ENSDARG00000059993	trpm4a		335.051	0.178474	0.205343	0.342315	0.544503		335.051	0.558133	0.219126	0.00609461	0.0225834		335.051	0.0639553	0.213848	0.759106	0.839088		335.051	-0.337835	0.215503	0.0974932	0.187546		335.051	0.538186	0.218657	0.00934698	0.025852		335.051	0.444261	0.220178	0.0148829	0.081245		335.051	0.542936	0.222952	2.43522	0.0148829	0.081245		335.051	0.60877	0.21988	0.0036628	0.0125052		335.051	0.159825	0.211996	0.434571	0.57103		100004946	transient receptor potential cation channel, subfamily M, member 4a [Source:ZFIN;Acc:ZDB-GENE-090302-3]	3	32492467	32518947	1	protein_coding
ENSDARG00000096257	si:ch73-367p23.2		40.1106	0.480956	0.416518	0.0987407	0.237834		40.1106	-0.284357	0.3611	0.32448	0.484087		40.1106	-0.822885	0.424548	0.0183526	0.0470769		40.1106	0.617373	0.429235	0.0757215	0.153526		40.1106	-0.0390997	0.375312	0.900786	0.934756		40.1106	0.281819	0.344119	0.164476	0.404852		40.1106	0.60347	0.434097	1.39017	0.164476	0.404852		40.1106	-0.894388	0.426247	0.0131103	0.0365601		40.1106	1.22348	0.45324	0.0015558	0.00608929		100007086	si:ch73-367p23.2 [Source:ZFIN;Acc:ZDB-GENE-120215-61]	3	32526263	32531004	1	protein_coding
ENSDARG00000037958	nosip		3092.67	-0.186655	0.0883398	0.0310335	0.101862		3092.67	0.0441224	0.0882235	0.613898	0.740857		3092.67	-0.249564	0.0889986	0.00436709	0.0142973		3092.67	-0.22995	0.0888835	0.00885551	0.0268286		3092.67	0.040622	0.0891269	0.64543	0.74254		3092.67	0.286698	0.0884162	0.000783218	0.00848886		3092.67	0.300547	0.0894842	3.35866	0.000783218	0.00848886		3092.67	-0.209522	0.0890203	0.0168437	0.0451112		3092.67	0.0653082	0.088438	0.45764	0.593793		492793	nitric oxide synthase interacting protein [Source:NCBI gene;Acc:492793]	3	32532000	32536378	1	protein_coding
ENSDARG00000037961	rcn3		505.083	0.158177	0.246931	0.462512	0.656464		505.083	-0.357323	0.257694	0.121183	0.238339		505.083	-1.81911	0.279788	9.63542e-12	2.50463e-10		505.083	-0.209675	0.261228	0.384585	0.525921		505.083	0.393158	0.266133	0.1094	0.191488		505.083	1.36349	0.285275	1.31617e-07	4.97908e-06		505.083	1.46245	0.277159	5.27658	1.31617e-07	4.97908e-06		505.083	-1.36619	0.277387	1.76237e-07	1.86761e-06		505.083	1.14568	0.27692	9.81085e-06	7.30018e-05		415248	reticulocalbin 3, EF-hand calcium binding domain [Source:ZFIN;Acc:ZDB-GENE-040625-175]	3	32535986	32541072	-1	protein_coding
ENSDARG00000053364	pax10		16.6429	0.196271	0.369196	0.449227	0.64494		16.6429	0.38567	0.417187	0.219113	0.366876		16.6429	-0.0645614	0.40847	0.841661	0.897769		16.6429	-0.0837604	0.409532	0.798246	0.868963		16.6429	0.343863	0.429275	0.317674	0.442315		16.6429	0.287045	0.373054	0.153765	0.388716		16.6429	0.70223	0.492323	1.42636	0.153765	0.388716		16.6429	0.280364	0.424745	0.42276	0.561143		16.6429	0.41518	0.426167	0.234465	0.365571		100192208	paired box 10 [Source:ZFIN;Acc:ZDB-GENE-081022-10]	3	32546499	32565883	1	protein_coding
ENSDARG00000096315	FP236454.2		29.2614	0.678476	0.370546	0.0190776	0.070637		29.2614	0.981653	0.414795	0.00405931	0.016238		29.2614	1.37145	0.414092	0.000166524	0.000868231		29.2614	0.632353	0.359849	0.0416707	0.0955753		29.2614	0.0878549	0.320983	0.757949	0.832484		29.2614	-0.182088	0.278666	0.331001	0.599929		29.2614	-0.355236	0.365432	-0.9721	0.331001	0.599929		29.2614	1.49798	0.410793	5.04599e-05	0.000305147		29.2614	0.327175	0.344834	0.280024	0.416392		NA		3	32570759	32572052	-1	antisense
ENSDARG00000090625	si:ch73-248e21.1		3599.45	0.514121	0.138201	0.000108304	0.00101048		3599.45	0.547339	0.138315	4.77915e-05	0.000372285		3599.45	0.73507	0.138911	6.30964e-08	7.75282e-07		3599.45	0.58778	0.138247	1.33085e-05	9.8279e-05		3599.45	-0.0655777	0.136351	0.628716	0.729097		3599.45	-0.166234	0.131812	0.177885	0.423648		3599.45	-0.187291	0.139012	-1.3473	0.177885	0.423648		3599.45	0.671205	0.138682	8.37337e-07	7.69018e-06		3599.45	0.409885	0.137737	0.0026166	0.00950256		557006	si:ch73-248e21.1 [Source:ZFIN;Acc:ZDB-GENE-120215-198]	3	32571929	32583374	1	protein_coding
ENSDARG00000070391	tspan4b		83.5852	-0.201336	0.353795	0.433148	0.630785		83.5852	0.0156342	0.358589	0.956636	0.975912		83.5852	-1.07789	0.469217	0.00488474	0.015676		83.5852	-0.967383	0.46247	0.0101929	0.0300788		83.5852	0.633075	0.437878	0.0739991	0.140821		83.5852	0.981944	0.520515	0.00406365	0.0310282		83.5852	1.32716	0.461915	2.87318	0.00406365	0.0310282		83.5852	-0.348683	0.402654	0.300853	0.439234		83.5852	0.101227	0.383213	0.758028	0.841038		556934	tetraspanin 4b [Source:ZFIN;Acc:ZDB-GENE-070410-127]	3	32587010	32596394	-1	protein_coding
ENSDARG00000004459	unc119.2		32.0226	-0.243078	0.379228	0.354353	0.555914		32.0226	-0.0293193	0.378081	0.916823	0.951809		32.0226	-1.48943	0.555797	0.00101689	0.0041484		32.0226	-1.72161	0.550227	0.000220278	0.00115017		32.0226	1.22525	0.551402	0.00511826	0.0155382		32.0226	1.34054	0.598287	0.00138179	0.0133309		32.0226	1.71234	0.535368	3.19843	0.00138179	0.0133309		32.0226	-0.172605	0.416407	0.613109	0.728761		32.0226	-0.176177	0.408204	0.598773	0.715757		557454	unc-119 lipid binding chaperone B homolog 2 [Source:ZFIN;Acc:ZDB-GENE-030131-7635]	3	32594357	32619634	1	protein_coding
ENSDARG00000096331	si:ch73-248e21.7		7.5553	0.131262	0.439494	0.573345	0.744953		7.5553	0.0468513	0.506886	0.857627	0.914393		7.5553	0.417028	0.642574	0.245737	0.377215		7.5553	-0.310152	0.578081	0.384315	0.52565		7.5553	0.574673	0.674445	0.156324	0.254484		7.5553	-0.126623	0.357224	0.315629	0.585378		7.5553	-0.911533	0.908371	-1.00348	0.315629	0.585378		7.5553	1.55342	0.979514	0.0120802	0.0340481		7.5553	-0.896807	0.831141	0.0622094	0.130617		101885142	si:ch73-248e21.7 [Source:ZFIN;Acc:ZDB-GENE-120215-231]	3	32599819	32603191	-1	protein_coding
ENSDARG00000088283	si:ch73-248e21.5		5.72607	0.0517627	0.45601	0.794949	0.892883		5.72607	0.380025	0.674193	0.155832	0.287066		5.72607	0.153679	0.614395	0.577629	0.696632		5.72607	-0.450544	0.736432	0.190227	0.312598		5.72607	0.589579	0.83583	0.120047	0.206443		5.72607	0.0883842	0.353425	0.376687	0.64274		5.72607	1.03206	1.16746	0.884017	0.376687	0.64274		5.72607	1.0834	1.26867	0.0395114	0.0901442		5.72607	-0.145926	0.6145	0.65987	0.764979		101885079	si:ch73-248e21.5 [Source:ZFIN;Acc:ZDB-GENE-120215-255]	3	32607780	32611833	-1	protein_coding
ENSDARG00000077290	mmp25a		14.3448	0.0401531	0.448531	0.857101	0.927317		14.3448	-0.526231	0.86616	0.0553	0.131398		14.3448	0.0144934	0.58667	0.957376	0.974385		14.3448	-2.56753	1.2807	0.00210765	0.00799987		14.3448	2.82683	1.25029	0.00120766	0.004579		14.3448	-0.180029	0.411203	0.0500059	0.189041		14.3448	-3.15715	1.61086	-1.95991	0.0500059	0.189041		14.3448	2.89965	1.25194	0.00102473	0.00423719		14.3448	-5.82499	1.66109	1.98981e-05	0.000136537		100001739	matrix metallopeptidase 25a [Source:ZFIN;Acc:ZDB-GENE-070820-22]	3	32620575	32629489	1	protein_coding
ENSDARG00000037965	srrm2		23773.4	0.0276898	0.11715	0.809327	0.901567		23773.4	0.132931	0.118209	0.274376	0.430915		23773.4	-0.0690372	0.118591	0.553308	0.675751		23773.4	-0.0261431	0.118697	0.821655	0.885947		23773.4	0.054974	0.118688	0.64075	0.738296		23773.4	0.184478	0.116056	0.0918165	0.280686		23773.4	0.203131	0.120489	1.68589	0.0918165	0.280686		23773.4	-0.0140459	0.11884	0.899611	0.937823		23773.4	0.17153	0.118947	0.144106	0.252534		553531	serine/arginine repetitive matrix 2 [Source:ZFIN;Acc:ZDB-GENE-050522-399]	3	32631372	32650278	1	protein_coding
ENSDARG00000037966	thoc6		1712.3	0.0313053	0.105628	0.763794	0.874845		1712.3	-0.470939	0.107435	7.96232e-06	7.85361e-05		1712.3	-0.276909	0.107047	0.00869602	0.0254288		1712.3	-0.0625511	0.106877	0.553688	0.679634		1712.3	0.0952666	0.107127	0.373031	0.499495		1712.3	-0.182904	0.105225	0.0662696	0.229075		1712.3	-0.199337	0.108536	-1.8366	0.0662696	0.229075		1712.3	-0.183139	0.106951	0.0831203	0.163582		1712.3	-0.256931	0.10721	0.0149295	0.040735		100004014	THO complex 6 [Source:NCBI gene;Acc:100004014]	3	32651697	32658436	1	protein_coding
ENSDARG00000037967	si:dkey-16l2.16		970.38	-0.554941	0.228281	0.00663547	0.0305418		970.38	-0.159519	0.216045	0.419884	0.57671		970.38	0.0685286	0.21784	0.743265	0.827377		970.38	0.449894	0.223746	0.0330429	0.0793105		970.38	-1.06562	0.231975	1.30721e-06	1.15796e-05		970.38	-0.189986	0.203667	0.256665	0.521906		970.38	-0.261026	0.230119	-1.13431	0.256665	0.521906		970.38	-0.995073	0.231189	6.41729e-06	4.86215e-05		970.38	0.209854	0.220672	0.318247	0.45787		100003902	si:dkey-16l2.16 [Source:ZFIN;Acc:ZDB-GENE-141219-36]	3	32661765	32669219	1	protein_coding
ENSDARG00000027182	rnf25		1447.59	-0.402977	0.0979522	2.61357e-05	0.000304836		1447.59	-0.315581	0.0975191	0.00103786	0.00527625		1447.59	-0.341311	0.0980571	0.000426859	0.00195849		1447.59	-0.339092	0.0978443	0.000454763	0.00216135		1447.59	-0.0686388	0.0985554	0.485212	0.605739		1447.59	0.0230268	0.0953741	0.799083	0.918235		1447.59	0.0252064	0.0990295	0.254535	0.799083	0.918235		1447.59	-0.410909	0.0983564	2.44373e-05	0.000160106		1447.59	-0.31477	0.0974848	0.00110383	0.0045434		100003846	ring finger protein 25 [Source:ZFIN;Acc:ZDB-GENE-040426-1581]	3	32671146	32680126	1	protein_coding
ENSDARG00000027187	kat8		4661.82	-0.0421022	0.120122	0.756525	0.870396		4661.82	0.175995	0.121502	0.13695	0.260984		4661.82	0.234491	0.1221	0.0497709	0.106773		4661.82	0.431665	0.122648	0.000382231	0.00185541		4661.82	-0.466035	0.122837	0.000113725	0.000590522		4661.82	-0.0522611	0.116893	0.634282	0.827713		4661.82	-0.0588091	0.123624	-0.475708	0.634282	0.827713		4661.82	-0.228578	0.122531	0.0577111	0.122626		4661.82	0.374791	0.122506	0.00208409	0.00782521		100003790	K(lysine) acetyltransferase 8 [Source:ZFIN;Acc:ZDB-GENE-030131-7510]	3	32681274	32689328	1	protein_coding
ENSDARG00000027196	si:dkey-16l2.17		143.929	-1.47803	0.30755	1.71899e-07	3.54989e-06		143.929	-1.41139	0.302826	4.4827e-07	6.1092e-06		143.929	-1.69306	0.30673	4.47678e-09	6.96205e-08		143.929	-1.61158	0.306245	2.0481e-08	2.80717e-07		143.929	0.102058	0.286361	0.697306	0.784282		143.929	0.159388	0.247354	0.383159	0.648588		143.929	0.270293	0.309937	0.87209	0.383159	0.648588		143.929	-1.57298	0.304362	4.10021e-08	4.8933e-07		143.929	-1.34141	0.300223	1.70971e-06	1.50544e-05		100001520	si:dkey-16l2.17 [Source:ZFIN;Acc:ZDB-GENE-141212-262]	3	32689707	32696592	1	protein_coding
ENSDARG00000037968	fus		4970.5	-0.667734	0.178702	6.68961e-05	0.000673356		4970.5	-0.570721	0.176656	0.00067365	0.00365782		4970.5	-0.809057	0.178228	2.29406e-06	1.97584e-05		4970.5	-0.354891	0.174918	0.0355876	0.0842332		4970.5	-0.316439	0.174907	0.059384	0.11827		4970.5	0.196518	0.165923	0.184452	0.432894		4970.5	0.237395	0.178873	1.32717	0.184452	0.432894		4970.5	-1.14913	0.179189	3.84801e-11	7.37541e-10		4970.5	-0.131539	0.173709	0.438506	0.574942		394058	FUS RNA binding protein [Source:ZFIN;Acc:ZDB-GENE-040426-1010]	3	32698424	32711280	1	protein_coding
ENSDARG00000060030	setd1a		5347.25	0.104653	0.153399	0.479973	0.671931		5347.25	0.235301	0.156165	0.122647	0.240343		5347.25	0.198449	0.156756	0.197342	0.318782		5347.25	0.170035	0.156769	0.268867	0.40464		5347.25	-0.0601103	0.15666	0.689752	0.777993		5347.25	0.0343602	0.146411	0.799314	0.918306		5347.25	0.0408445	0.160656	0.254235	0.799314	0.918306		5347.25	0.13886	0.157154	0.373491	0.513937		5347.25	0.210764	0.157182	0.173735	0.291122		556535	SET domain containing 1A, histone lysine methyltransferase [Source:ZFIN;Acc:ZDB-GENE-080521-4]	3	32714157	32742578	1	protein_coding
ENSDARG00000036966	hsd3b7		61.3115	0.983979	0.401588	0.00226024	0.0127776		61.3115	-0.0918989	0.326039	0.737022	0.834315		61.3115	0.268985	0.343152	0.365735	0.504454		61.3115	0.777679	0.381878	0.0171775	0.0464509		61.3115	0.200279	0.337748	0.500541	0.619326		61.3115	-0.244424	0.305328	0.213443	0.471578		61.3115	-0.478331	0.384463	-1.24415	0.213443	0.471578		61.3115	0.495665	0.358869	0.114783	0.211429		61.3115	0.356894	0.357263	0.250661	0.384003		327462	hydroxy-delta-5-steroid dehydrogenase, 3 beta- and steroid delta-isomerase [Source:ZFIN;Acc:ZDB-GENE-030131-5673]	3	32743946	32778250	1	protein_coding
ENSDARG00000078604	tbc1d10b		160.154	-0.00530872	0.228795	0.973799	0.986411		160.154	-0.483324	0.250865	0.032893	0.0878742		160.154	-1.09748	0.267607	1.099e-05	7.98768e-05		160.154	-1.06634	0.266485	1.83672e-05	0.00013107		160.154	1.05937	0.267249	2.25798e-05	0.000143328		160.154	0.474912	0.266417	0.0215217	0.105825		160.154	0.617544	0.268649	2.29871	0.0215217	0.105825		160.154	-0.0358907	0.243469	0.873424	0.920423		160.154	-0.470636	0.250639	0.0441661	0.0995027		556457	TBC1 domain family, member 10b [Source:ZFIN;Acc:ZDB-GENE-030131-7754]	3	32789605	32811362	1	protein_coding
ENSDARG00000110325	zgc:153733		162.554	-0.281408	0.254411	0.199239	0.385779		162.554	-0.309431	0.261359	0.184777	0.324713		162.554	-0.381373	0.26766	0.117628	0.212716		162.554	-0.619772	0.273339	0.0132519	0.0374384		162.554	0.293463	0.266293	0.233233	0.348999		162.554	0.0425897	0.221812	0.806372	0.922457		162.554	0.0693704	0.283018	0.24511	0.806372	0.922457		162.554	-0.0893827	0.261871	0.709402	0.803387		162.554	-0.559562	0.270144	0.0249601	0.0621943		556313	zgc:153733 [Source:ZFIN;Acc:ZDB-GENE-060825-273]	3	32821205	32831971	-1	protein_coding
ENSDARG00000027357	cd2bp2		15145.8	0.0754972	0.136859	0.568207	0.74101		15145.8	-0.311281	0.139372	0.0210422	0.0614982		15145.8	-0.301771	0.13976	0.0262697	0.0632539		15145.8	0.0847585	0.139235	0.536271	0.665402		15145.8	-0.00399103	0.139288	0.96191	0.975961		15145.8	-0.00765196	0.131871	0.932497	0.977028		15145.8	-0.0120379	0.142117	-0.084704	0.932497	0.977028		15145.8	-0.310173	0.140067	0.0232106	0.0586193		15145.8	0.0741187	0.139453	0.593457	0.71143		393936	CD2 (cytoplasmic tail) binding protein 2 [Source:ZFIN;Acc:ZDB-GENE-040426-925]	3	32832042	32842383	1	protein_coding
ENSDARG00000089232	prr14		713.105	-0.386478	0.13935	0.00370065	0.019144		713.105	1.0628	0.138111	3.4789e-15	1.90247e-13		713.105	0.509963	0.137765	0.000152617	0.000804657		713.105	0.527089	0.137445	8.60079e-05	0.000505402		713.105	-0.935047	0.140598	1.12339e-11	2.57604e-10		713.105	0.521638	0.136589	4.29293e-05	0.000785195		713.105	0.558022	0.136398	4.09112	4.29293e-05	0.000785195		713.105	-0.414872	0.140406	0.00253734	0.00915776		713.105	1.08458	0.137441	9.96097e-16	3.55825e-14		100001119	proline rich 14 [Source:ZFIN;Acc:ZDB-GENE-030131-3785]	3	32842794	32855371	1	protein_coding
ENSDARG00000098191	si:dkey-16l2.20		800.261	0.312895	0.209985	0.0999153	0.239981		800.261	1.17426	0.221704	2.34801e-08	4.21809e-07		800.261	0.920256	0.220214	1.04844e-05	7.67446e-05		800.261	1.02067	0.22051	1.188e-06	1.12602e-05		800.261	-0.661103	0.217088	0.00132813	0.00498073		800.261	0.193805	0.195847	0.239216	0.50207		800.261	0.257172	0.218507	1.17695	0.239216	0.50207		800.261	0.244419	0.213332	0.230696	0.361053		800.261	1.28144	0.220758	1.57543e-09	2.49128e-08		NA	si:dkey-16l2.20 [Source:ZFIN;Acc:ZDB-GENE-141212-380]	3	32855157	32859335	-1	protein_coding
ENSDARG00000059919	zgc:162613		276.361	0.251442	0.187073	0.146727	0.31415		276.361	-0.275127	0.193365	0.129616	0.250589		276.361	-0.532913	0.200404	0.00513037	0.016314		276.361	-0.810332	0.201299	2.54006e-05	0.000173798		276.361	1.09618	0.202341	1.78034e-08	2.34209e-07		276.361	0.208248	0.186711	0.194107	0.446196		276.361	0.265827	0.204714	1.29853	0.194107	0.446196		276.361	0.535934	0.1954	0.00434544	0.0144855		276.361	-0.553081	0.196328	0.00332613	0.0116409		555936	zgc:162613 [Source:ZFIN;Acc:ZDB-GENE-070410-89]	3	32862730	32870055	1	protein_coding
ENSDARG00000053260	zgc:113090		74.8833	0.860383	0.278937	0.000461945	0.00347198		74.8833	5.40973	0.557222	2.02193e-22	2.37368e-20		74.8833	4.85536	0.559769	2.26187e-18	1.4121e-16		74.8833	0.635453	0.271839	0.0110143	0.0321297		74.8833	0.227918	0.253376	0.336618	0.463413		74.8833	0.407078	0.256862	0.0414505	0.166954		74.8833	0.541397	0.265521	2.03899	0.0414505	0.166954		74.8833	5.1206	0.558649	3.10603e-20	1.73817e-18		74.8833	1.17758	0.273444	4.52303e-06	3.62396e-05		553741	zgc:113090 [Source:ZFIN;Acc:ZDB-GENE-050522-532]	3	32870185	32873641	-1	protein_coding
ENSDARG00000070371	kat7a		181.104	0.292728	0.18554	0.0887728	0.22026		181.104	0.454566	0.192971	0.0123511	0.0401499		181.104	0.23599	0.193081	0.201751	0.324222		181.104	-0.0609783	0.188959	0.734874	0.823066		181.104	0.370924	0.190674	0.0426669	0.0904285		181.104	0.188228	0.178371	0.222486	0.48194		181.104	0.238316	0.19535	1.21995	0.222486	0.48194		181.104	0.618035	0.194996	0.000967638	0.0040359		181.104	0.160847	0.187536	0.374876	0.515089		767644	K(lysine) acetyltransferase 7a [Source:ZFIN;Acc:ZDB-GENE-060929-168]	3	32889796	32902270	-1	protein_coding
ENSDARG00000014646	aoc2		3379.3	0.683886	0.158197	5.4644e-06	7.82735e-05		3379.3	1.32364	0.158485	1.18457e-17	9.00979e-16		3379.3	0.986118	0.158058	1.55209e-10	3.2709e-09		3379.3	1.22128	0.158454	3.09439e-15	1.25407e-13		3379.3	-0.504411	0.155913	0.000833659	0.00333478		3379.3	0.296642	0.152111	0.0311645	0.137301		3379.3	0.339089	0.157353	2.15497	0.0311645	0.137301		3379.3	0.465949	0.156188	0.00221084	0.00813706		3379.3	1.5647	0.158439	9.95501e-24	7.90581e-22		541429	amine oxidase copper containing 2 [Source:ZFIN;Acc:ZDB-GENE-050320-133]	3	32924185	32934359	-1	protein_coding
ENSDARG00000078772	nbr1b		2783.25	0.561629	0.155545	0.000143278	0.00128209		2783.25	0.421375	0.154779	0.00457377	0.0179047		2783.25	0.960226	0.157213	3.45326e-10	6.75669e-09		2783.25	0.457045	0.154593	0.00239804	0.00895729		2783.25	0.115051	0.152829	0.443518	0.567763		2783.25	-0.490556	0.156588	0.000565341	0.00648536		2783.25	-0.540318	0.156717	-3.44772	0.000565341	0.00648536		2783.25	1.08321	0.157223	1.89328e-12	4.40699e-11		2783.25	-0.058977	0.153353	0.680221	0.780653		555713	NBR1 autophagy cargo receptor b [Source:ZFIN;Acc:ZDB-GENE-170215-1]	3	32933663	32952050	1	protein_coding
ENSDARG00000025608	casp6b.1		50.2857	-0.11375	0.327381	0.645288	0.796724		50.2857	-0.30227	0.372332	0.307418	0.466651		50.2857	-0.214531	0.373497	0.491519	0.623081		50.2857	-0.650203	0.40885	0.0545186	0.118888		50.2857	0.483699	0.396527	0.144401	0.239166		50.2857	-0.0576493	0.278644	0.742352	0.888017		50.2857	-0.144513	0.439596	-0.32874	0.742352	0.888017		50.2857	0.251474	0.377837	0.438941	0.575512		50.2857	-0.793287	0.417755	0.023686	0.0595902		791531	caspase 6b.1, apoptosis-related cysteine peptidase [Source:ZFIN;Acc:ZDB-GENE-041010-48]	3	32953075	32958574	-1	protein_coding
ENSDARG00000093405	casp6a		187.225	-0.341358	0.28674	0.150474	0.319563		187.225	0.818814	0.311813	0.0027935	0.0118972		187.225	-0.446421	0.301838	0.0968318	0.182934		187.225	-0.853667	0.314441	0.00253695	0.0094046		187.225	0.430264	0.301842	0.11368	0.19746		187.225	1.3333	0.327827	3.50864e-06	9.15339e-05		187.225	1.4638	0.315572	4.63855	3.50864e-06	9.15339e-05		187.225	-0.0185569	0.29048	0.937705	0.961154		187.225	0.439399	0.294502	0.101811	0.192694		552927	caspase 6, apoptosis-related cysteine peptidase a [Source:ZFIN;Acc:ZDB-GENE-030825-4]	3	32961488	32965848	-1	protein_coding
ENSDARG00000111315	CT583642.2		10.8962	3.42631	1.68216	0.00178931	0.0105633		10.8962	0.093999	0.591805	0.675714	0.788978		10.8962	8.25958	2.68094	6.91123e-08	8.41067e-07		10.8962	6.45811	1.56001	1.2326e-06	1.16291e-05		10.8962	-1.6708	1.06845	0.00771334	0.0219658		10.8962	-6.43337	1.57005	1.18533e-06	3.50264e-05		10.8962	-7.12456	1.46654	-4.85807	1.18533e-06	3.50264e-05		10.8962	5.05119	2.47218	0.000254726	0.00127134		10.8962	-0.00596918	0.684668	0.995143	0.997242		NA		3	32977861	32981430	-1	protein_coding
ENSDARG00000101017	CT583642.1		36.7644	0.167361	0.315163	0.499143	0.688359		36.7644	1.48601	0.443392	0.000100195	0.000709611		36.7644	1.78273	0.438816	6.01639e-06	4.65974e-05		36.7644	0.380285	0.350654	0.209698	0.336081		36.7644	-0.168136	0.338848	0.565467	0.676001		36.7644	-0.12792	0.272422	0.47978	0.727126		36.7644	-0.269044	0.380728	-0.706657	0.47978	0.727126		36.7644	1.55813	0.439511	6.68242e-05	0.00039129		36.7644	0.166662	0.342584	0.580945	0.700865		NA		3	32979969	33031799	-1	protein_coding
ENSDARG00000097431	CR392003.1		5.72185	-0.999119	1.22907	0.0237935	0.0835304		5.72185	0.318943	0.553672	0.298394	0.456877		5.72185	0.0417962	0.535661	0.898636	0.936448		5.72185	-0.277589	0.570932	0.430076	0.569314		5.72185	-0.645705	0.793241	0.12237	0.209772		5.72185	0.122042	0.350863	0.361261	0.627105		5.72185	0.766492	0.839564	0.912964	0.361261	0.627105		5.72185	-0.611206	0.774326	0.153167	0.264135		5.72185	0.0439842	0.536454	0.899307	0.936867		NA		3	33045883	33048390	1	processed_transcript
ENSDARG00000034893	rarab		4679.85	0.0408828	0.110638	0.705818	0.837803		4679.85	-0.1369	0.111527	0.215937	0.362815		4679.85	0.0126406	0.111818	0.89765	0.935808		4679.85	0.092345	0.111931	0.403716	0.544543		4679.85	-0.041663	0.111894	0.647544	0.744562		4679.85	-0.140997	0.109082	0.171928	0.415137		4679.85	-0.154949	0.11343	-1.36604	0.171928	0.415137		4679.85	-0.0358824	0.112132	0.742473	0.827447		4679.85	-0.0587526	0.112026	0.595131	0.713042		555364	retinoic acid receptor, alpha b [Source:NCBI gene;Acc:555364]	3	33065613	33259621	-1	protein_coding
ENSDARG00000053449	pyya		8.41854	0.102155	0.457453	0.625568	0.78372		8.41854	-2.19077	1.59822	0.00716838	0.0257945		8.41854	-0.349039	0.64977	0.288932	0.424659		8.41854	-0.43076	0.694611	0.222744	0.351924		8.41854	0.707076	0.872802	0.0909986	0.165501		8.41854	-0.184817	0.409849	0.0765451	0.250523		8.41854	-2.32078	1.31037	-1.77109	0.0765451	0.250523		8.41854	0.236333	0.621772	0.519991	0.648417		8.41854	-2.53703	1.45273	0.00472118	0.0156799		30211	peptide YYa [Source:NCBI gene;Acc:30211]	3	33340939	33344780	1	protein_coding
ENSDARG00000053453	mpp2a		125.133	0.608354	0.353957	0.0287415	0.0958982		125.133	-0.60524	0.356037	0.0392131	0.100635		125.133	0.0789556	0.321704	0.780768	0.854202		125.133	0.0827809	0.322889	0.77225	0.850006		125.133	0.570573	0.345147	0.0583557	0.116598		125.133	-0.595475	0.38602	0.0192994	0.0981835		125.133	-0.86472	0.369586	-2.3397	0.0192994	0.0981835		125.133	0.672047	0.350255	0.029925	0.072168		125.133	-0.637685	0.354689	0.0397274	0.0910698		562207	membrane protein, palmitoylated 2a (MAGUK p55 subfamily member 2) [Source:ZFIN;Acc:ZDB-GENE-071004-82]	3	33345347	33379440	1	protein_coding
ENSDARG00000053455	ccdc103		415.65	0.95596	0.237701	1.16148e-05	0.000149785		415.65	0.203737	0.220565	0.32246	0.48224		415.65	-0.56104	0.232328	0.00980015	0.0280685		415.65	-0.170939	0.22619	0.419238	0.55901		415.65	1.16575	0.237165	2.28277e-07	2.36612e-06		415.65	0.741997	0.243199	0.000352392	0.00442302		415.65	0.845371	0.236574	3.57339	0.000352392	0.00442302		415.65	0.565235	0.229378	0.00930042	0.0273965		415.65	0.605441	0.230963	0.00551022	0.017837		437026	coiled-coil domain containing 103 [Source:NCBI gene;Acc:437026]	3	33420214	33422738	-1	protein_coding
ENSDARG00000053457	rpl23		12275.4	0.132141	0.119911	0.256219	0.454624		12275.4	-0.0986418	0.120675	0.413125	0.570355		12275.4	-0.0944556	0.12122	0.430435	0.567287		12275.4	0.094664	0.12128	0.428325	0.567623		12275.4	0.041133	0.121286	0.731423	0.811298		12275.4	-0.00307537	0.116275	0.976244	0.992416		12275.4	-0.00366675	0.123135	-0.0297783	0.976244	0.992416		12275.4	-0.0540486	0.121502	0.656173	0.763315		12275.4	0.0913099	0.121413	0.445788	0.582721		336812	ribosomal protein L23 [Source:NCBI gene;Acc:336812]	3	33423986	33427803	-1	protein_coding
ENSDARG00000053467	gtpbp1		3509.82	-0.170769	0.107204	0.102217	0.243465		3509.82	0.150109	0.107848	0.163697	0.29727		3509.82	0.124897	0.108284	0.254192	0.387167		3509.82	-0.287936	0.108359	0.0070449	0.0222351		3509.82	0.113547	0.108328	0.289312	0.412014		3509.82	0.0250026	0.104672	0.801564	0.919668		3509.82	0.027533	0.109552	0.251323	0.801564	0.919668		3509.82	0.239265	0.108543	0.0278158	0.0680127		3509.82	-0.261494	0.108257	0.0144445	0.0397018		378721	GTP binding protein 1 [Source:ZFIN;Acc:ZDB-GENE-030909-12]	3	33440615	33459764	1	protein_coding
ENSDARG00000019038	sgsm3		401.136	0.041431	0.20924	0.830907	0.912842		401.136	0.173765	0.217276	0.390586	0.550218		401.136	0.238155	0.221025	0.254751	0.387773		401.136	-0.0372643	0.218562	0.855402	0.90897		401.136	0.0827338	0.219302	0.69284	0.780736		401.136	-0.0460252	0.193908	0.777457	0.907138		401.136	-0.065194	0.230666	-0.282634	0.777457	0.907138		401.136	0.325983	0.223284	0.12509	0.226227		401.136	-0.0969872	0.219475	0.641379	0.74986		406635	small G protein signaling modulator 3 [Source:NCBI gene;Acc:406635]	3	33461075	33494163	-1	protein_coding
ENSDARG00000099164	nacc1a		2473.79	-0.0823644	0.145284	0.554543	0.732014		2473.79	0.210358	0.147701	0.150447	0.279817		2473.79	0.254265	0.148673	0.0846487	0.164256		2473.79	-0.0779141	0.148082	0.589953	0.710503		2473.79	-0.00817264	0.14826	0.958499	0.973873		2473.79	-0.0356733	0.139534	0.773611	0.904464		2473.79	-0.0436221	0.151648	-0.287654	0.773611	0.904464		2473.79	0.248428	0.149061	0.0944737	0.181076		2473.79	-0.119343	0.148365	0.408149	0.546496		103910274	nucleus accumbens associated 1, BEN and BTB (POZ) domain containing a [Source:ZFIN;Acc:ZDB-GENE-010319-3]	3	33745014	33754115	1	protein_coding
ENSDARG00000099195	ier2a		1372.56	0.124504	0.141625	0.370328	0.570372		1372.56	0.364177	0.143737	0.00905419	0.0311333		1372.56	-0.515394	0.14606	0.000282104	0.00136938		1372.56	-0.293637	0.145119	0.0390029	0.0907769		1372.56	0.420968	0.145768	0.00312918	0.0102804		1372.56	0.880581	0.148614	4.36792e-10	3.00835e-08		1372.56	0.917335	0.147002	6.24028	4.36792e-10	3.00835e-08		1372.56	-0.0964542	0.144075	0.498763	0.629162		1372.56	0.591744	0.145202	2.81611e-05	0.000185177		797137	immediate early response 2a [Source:NCBI gene;Acc:797137]	3	33761549	33762726	1	protein_coding
ENSDARG00000037905	cacna1aa		26.3487	0.140483	0.332522	0.577156	0.747879		26.3487	0.203135	0.360994	0.48241	0.6323		26.3487	0.551599	0.401105	0.0946967	0.179765		26.3487	0.38791	0.379375	0.227752	0.357872		26.3487	-0.199407	0.365663	0.520019	0.636499		26.3487	-0.184501	0.301038	0.323133	0.593385		26.3487	-0.414659	0.419678	-0.988041	0.323133	0.593385		26.3487	0.341895	0.389178	0.302528	0.440654		26.3487	0.0707465	0.367319	0.825267	0.88802		562059	calcium channel, voltage-dependent, P/Q type, alpha 1A subunit, a [Source:ZFIN;Acc:ZDB-GENE-040724-26]	3	33773156	33901483	-1	protein_coding
ENSDARG00000037906	alkbh7		133.18	0.815373	0.297947	0.00148928	0.00912105		133.18	-1.61427	0.302487	1.11724e-08	2.13761e-07		133.18	-0.793927	0.289304	0.00249855	0.0088988		133.18	0.2918	0.278836	0.252739	0.386672		133.18	0.524195	0.282781	0.0425675	0.0902533		133.18	-0.639328	0.313583	0.00685402	0.0460555		133.18	-0.818478	0.302708	-2.70385	0.00685402	0.0460555		133.18	-0.250593	0.271454	0.318084	0.457697		133.18	-0.413437	0.2884	0.116207	0.213706		550272	alkB homolog 7 [Source:ZFIN;Acc:ZDB-GENE-050417-78]	3	33918510	33922150	1	protein_coding
ENSDARG00000032129	gtf2f1		8171.64	-0.0992577	0.13119	0.426835	0.624581		8171.64	0.449774	0.134018	0.000605832	0.00334097		8171.64	0.197362	0.133224	0.137323	0.240519		8171.64	0.115741	0.133152	0.388456	0.529246		8171.64	-0.215542	0.133545	0.0976165	0.174902		8171.64	0.235976	0.130676	0.0520328	0.193887		8171.64	0.263465	0.135606	1.94286	0.0520328	0.193887		8171.64	-0.0215644	0.133507	0.864414	0.914677		8171.64	0.370724	0.133929	0.00501585	0.0165063		325832	general transcription factor IIF, polypeptide 1 [Source:ZFIN;Acc:ZDB-GENE-030131-4557]	3	33921971	33941875	-1	protein_coding
ENSDARG00000096280	ighz		6.54517	0.127978	0.462466	0.540365	0.720874		6.54517	0.446244	0.658604	0.158506	0.290629		6.54517	-0.661717	0.881641	0.0946336	0.179661		6.54517	-0.628326	0.850202	0.112217	0.208743		6.54517	1.17455	1.23938	0.0339543	0.0747805		6.54517	2.25782	1.42487	0.00368566	0.028898		6.54517	3.31047	1.14002	2.90388	0.00368566	0.028898		6.54517	0.183852	0.604537	0.612647	0.728356		6.54517	0.643524	0.774063	0.128044	0.230298		NA	immunoglobulin heavy constant zeta [Source:ZFIN;Acc:ZDB-GENE-040513-8]	3	33994684	33997763	-1	protein_coding
ENSDARG00000093446	BX649502.7		28.5944	7.53022	2.89451	1.76185e-05	0.000216114		28.5944	-7.45662	3.12393	3.19879e-05	0.000264233		28.5944	0.330324	0.69984	0.268845	0.403706		28.5944	9.10603	2.96985	5.80942e-07	5.89428e-06		28.5944	-0.261046	0.677534	0.356002	0.482617		28.5944	-0.249045	0.5073	5.6199e-07	1.82002e-05		28.5944	-8.90447	1.77953	-5.00384	5.6199e-07	1.82002e-05		28.5944	0.0694591	0.647487	0.854799	0.907838		28.5944	-0.0220739	0.718095	0.99571	0.99728		NA		3	34023165	34023613	-1	IG_V_pseudogene
ENSDARG00000096244	ighv4-3		14.4033	3.37909	1.09358	0.00013706	0.00123618		14.4033	1.92555	0.988192	0.00295778	0.012469		14.4033	2.09215	0.960817	0.0019854	0.00731604		14.4033	3.78976	1.06829	3.39866e-05	0.000224578		14.4033	-0.146202	0.529005	0.670161	0.762786		14.4033	-0.0173445	0.321753	0.889684	0.959656		14.4033	-0.107114	0.772251	-0.138704	0.889684	0.959656		14.4033	1.70609	0.959556	0.00698782	0.0215511		14.4033	3.67018	1.0689	5.23395e-05	0.000319014		NA	immunoglobulin heavy variable 4-3 [Source:ZFIN;Acc:ZDB-GENE-040514-9]	3	34081851	34084387	-1	protein_coding
ENSDARG00000096326	ighv4-9		4.90491	4.38365	2.73478	0.001299	0.00816163		4.90491	0.801874	1.38191	0.0264448	0.0736995		4.90491	0.860441	1.29727	0.0401983	0.0897586		4.90491	4.75899	2.67384	0.000857443	0.00370136		4.90491	-0.0399975	0.60463	0.880352	0.921334		4.90491	0.0201568	0.339466	0.851242	0.942766		4.90491	0.223196	1.19016	0.187534	0.851242	0.942766		4.90491	0.87278	1.22154	0.0549517	0.117885		4.90491	5.12123	2.6546	0.000495474	0.00228789		NA	immunoglobulin heavy variable 4-9 [Source:ZFIN;Acc:ZDB-GENE-040514-14]	3	34084861	34085336	-1	protein_coding
ENSDARG00000095205	BX649502.11		9.7916	0.330763	0.550398	0.176216	0.355783		9.7916	-0.0307053	0.494674	0.909951	0.947773		9.7916	0.832166	0.817897	0.0616186	0.127456		9.7916	1.6026	0.99359	0.00880433	0.0267072		9.7916	-0.502736	0.651723	0.193807	0.301029		9.7916	-0.321135	0.528452	0.0462177	0.17943		9.7916	-1.69834	0.851984	-1.9934	0.0462177	0.17943		9.7916	0.216234	0.58526	0.561367	0.684211		9.7916	0.240735	0.59583	0.504642	0.635169		NA		3	34086041	34086483	-1	IG_V_pseudogene
ENSDARG00000096289	ighv4-8		7.83534	0.955398	1.02605	0.0245277	0.0852312		7.83534	0.13851	0.493857	0.629473	0.753577		7.83534	1.09996	0.820549	0.0271444	0.0650845		7.83534	2.1526	0.91961	0.00154363	0.00613279		7.83534	-0.372317	0.561868	0.313896	0.437988		7.83534	-0.303299	0.478202	0.0755747	0.248401		7.83534	-1.34288	0.755719	-1.77696	0.0755747	0.248401		7.83534	0.5058	0.636507	0.217379	0.345266		7.83534	0.663604	0.735138	0.123965	0.224777		NA	immunoglobulin heavy variable 4-8 [Source:ZFIN;Acc:ZDB-GENE-040514-13]	3	34086948	34087394	-1	protein_coding
ENSDARG00000096333	ighv4-6		16.7915	2.21958	0.649815	4.57122e-05	0.000491014		16.7915	-0.798311	0.609275	0.0434696	0.108994		16.7915	1.31955	0.551432	0.00269438	0.00947905		16.7915	2.89736	0.625362	3.3101e-07	3.53792e-06		16.7915	-0.410973	0.44152	0.237739	0.354483		16.7915	-2.59684	0.615066	1.31837e-06	3.86931e-05		16.7915	-2.85742	0.590748	-4.83696	1.31837e-06	3.86931e-05		16.7915	0.73847	0.512287	0.0645067	0.134072		16.7915	0.140944	0.505613	0.695086	0.791742		NA	immunoglobulin heavy variable 4-6 [Source:ZFIN;Acc:ZDB-GENE-030924-7]	3	34092458	34092914	-1	protein_coding
ENSDARG00000094241	BX649502.9		6.71459	0.215618	0.514518	0.27082	0.470445		6.71459	2.1872	1.67554	0.00749121	0.026707		6.71459	2.17422	1.61383	0.00853207	0.0250366		6.71459	0.74535	0.957326	0.072678	0.148681		6.71459	-0.231316	0.619241	0.478421	0.599684		6.71459	0.0061439	0.334731	0.963164	0.988326		6.71459	0.0481075	1.04167	0.0461832	0.963164	0.988326		6.71459	1.06709	1.31439	0.042529	0.0957147		6.71459	0.836408	1.01285	0.0650903	0.13536		NA		3	34102957	34103365	-1	IG_V_pseudogene
ENSDARG00000096394	ighv4-3		8.00058	4.23187	1.61471	0.00037621	0.00291482		8.00058	0.15224	0.526811	0.574244	0.709383		8.00058	0.318224	0.618234	0.347086	0.486277		8.00058	4.04564	1.61404	0.000585404	0.00266441		8.00058	0.0626786	0.563987	0.859244	0.906451		8.00058	-0.0435521	0.334945	0.700056	0.864999		8.00058	-0.368688	0.957023	-0.385245	0.700056	0.864999		8.00058	0.438158	0.686033	0.264541	0.400585		8.00058	3.56483	1.64102	0.00144558	0.00572325		NA	immunoglobulin heavy variable 4-3 [Source:ZFIN;Acc:ZDB-GENE-040514-9]	3	34107197	34107685	-1	protein_coding
ENSDARG00000013839	aldh3b1		4186.34	0.261509	0.137697	0.0490054	0.142991		4186.34	0.0881491	0.1375	0.510864	0.656232		4186.34	0.0520227	0.138282	0.696825	0.793176		4186.34	0.352568	0.139319	0.0100841	0.0298025		4186.34	-0.0819804	0.138522	0.545815	0.659773		4186.34	0.0326891	0.131201	0.788937	0.91345		4186.34	0.0377888	0.141166	0.267691	0.788937	0.91345		4186.34	-0.0300263	0.138781	0.830181	0.890802		4186.34	0.389521	0.139468	0.00448396	0.0150168		282559	aldehyde dehydrogenase 3 family, member B1 [Source:ZFIN;Acc:ZDB-GENE-021120-3]	3	34120191	34128952	1	protein_coding
ENSDARG00000020679	clpp		1374.39	-0.0263776	0.195398	0.882035	0.940602		1374.39	-0.030658	0.199457	0.866389	0.920192		1374.39	-0.813917	0.211744	5.10848e-05	0.000309706		1374.39	-0.502847	0.208281	0.0109898	0.0320669		1374.39	0.474228	0.208098	0.0167131	0.0418089		1374.39	0.74253	0.217312	0.00010248	0.00159964		1374.39	0.825922	0.212612	3.88464	0.00010248	0.00159964		1374.39	-0.326553	0.205811	0.097202	0.185384		1374.39	0.263939	0.204716	0.178994	0.298015		553713	caseinolytic mitochondrial matrix peptidase proteolytic subunit [Source:ZFIN;Acc:ZDB-GENE-030131-7860]	3	34129505	34136778	-1	protein_coding
ENSDARG00000094695	si:dkey-204f11.64		72.688	-0.016416	0.324782	0.946015	0.972687		72.688	1.61923	0.429992	1.79122e-05	0.000160084		72.688	0.481432	0.389012	0.135557	0.238159		72.688	0.416578	0.381562	0.193447	0.316564		72.688	-0.441488	0.385763	0.173552	0.276168		72.688	0.863587	0.451221	0.00486982	0.0355382		72.688	1.1541	0.409905	2.81552	0.00486982	0.0355382		72.688	0.0416821	0.371195	0.895579	0.9356		72.688	1.54825	0.422525	3.87561e-05	0.00024512		100537752	si:dkey-204f11.64 [Source:ZFIN;Acc:ZDB-GENE-030131-8332]	3	34140507	34147100	1	protein_coding
ENSDARG00000018698	carm1		11457.7	-0.0905659	0.130052	0.468804	0.662329		11457.7	0.113187	0.131277	0.377484	0.538007		11457.7	0.415769	0.132901	0.0014198	0.00550415		11457.7	0.390438	0.132822	0.00271298	0.00995973		11457.7	-0.485822	0.133219	0.000197618	0.000956048		11457.7	-0.27778	0.13059	0.0209604	0.103774		11457.7	-0.310245	0.134381	-2.3087	0.0209604	0.103774		11457.7	-0.0689578	0.132329	0.595005	0.712969		11457.7	0.0898876	0.132177	0.490224	0.622865		445251	coactivator-associated arginine methyltransferase 1 [Source:NCBI gene;Acc:445251]	3	34149337	34172214	1	protein_coding
ENSDARG00000021399	yipf2		498.019	0.619581	0.271174	0.00818137	0.0362515		498.019	-0.258065	0.255396	0.261302	0.416173		498.019	-0.30634	0.260246	0.199747	0.321729		498.019	-0.254029	0.259252	0.29096	0.428983		498.019	0.939365	0.274511	0.000220612	0.00105477		498.019	0.0272311	0.218003	0.872243	0.950924		498.019	0.0444276	0.276273	0.160811	0.872243	0.950924		498.019	0.600912	0.267351	0.015765	0.0426956		498.019	-0.2171	0.259186	0.369958	0.510767		445106	Yip1 domain family, member 2 [Source:ZFIN;Acc:ZDB-GENE-040724-124]	3	34174004	34180464	-1	protein_coding
ENSDARG00000037909	timm29		587.674	0.219296	0.180611	0.191946	0.376759		587.674	-0.401995	0.187259	0.0231518	0.066399		587.674	0.0329736	0.184195	0.852037	0.905054		587.674	-0.0821878	0.184115	0.642121	0.751257		587.674	0.316051	0.185702	0.0773864	0.145917		587.674	-0.399818	0.188481	0.0139988	0.0775545		587.674	-0.472158	0.192146	-2.45729	0.0139988	0.0775545		587.674	0.349551	0.186417	0.0508407	0.110618		587.674	-0.530296	0.18859	0.00341875	0.0118957		553583	translocase of inner mitochondrial membrane 29 [Source:ZFIN;Acc:ZDB-GENE-050522-380]	3	34180835	34182587	1	protein_coding
ENSDARG00000024708	slc25a23b		117.531	5.74788	0.936582	5.05583e-11	2.14139e-09		117.531	0.0500936	0.503637	0.84452	0.905693		117.531	5.94568	0.89529	1.75683e-12	5.03305e-11		117.531	6.71082	0.929167	3.58882e-14	1.24834e-12		117.531	-0.427759	0.606286	0.24986	0.368268		117.531	-5.74385	0.88427	2.91118e-12	2.84544e-10		117.531	-6.01637	0.861703	-6.98195	2.91118e-12	2.84544e-10		117.531	4.98016	0.903136	1.95414e-09	2.8892e-08		117.531	0.352094	0.645568	0.333034	0.472628		561087	solute carrier family 25 member 23b [Source:ZFIN;Acc:ZDB-GENE-040724-220]	3	34220194	34230565	1	protein_coding
ENSDARG00000015538	znf207a		12103.7	0.193566	0.0952563	0.0388119	0.120485		12103.7	-0.0510534	0.095529	0.589782	0.721221		12103.7	-0.147009	0.0959174	0.120707	0.217156		12103.7	-0.196631	0.0958703	0.0410491	0.0944505		12103.7	0.391761	0.0962104	3.99901e-05	0.000238956		12103.7	0.0921285	0.0936878	0.310945	0.579878		12103.7	0.098103	0.096821	1.01324	0.310945	0.579878		12103.7	0.243024	0.0960475	0.010588	0.0305107		12103.7	-0.0970302	0.095867	0.302899	0.441344		406478	zinc finger protein 207, a [Source:ZFIN;Acc:ZDB-GENE-040426-2273]	3	34234029	34245025	1	protein_coding
ENSDARG00000076847	tnrc6c1		241.417	-0.209672	0.229973	0.300759	0.502219		241.417	0.426084	0.238475	0.050823	0.123338		241.417	0.582572	0.242718	0.00997799	0.0284948		241.417	0.579295	0.242066	0.010406	0.0306073		241.417	-0.831456	0.248087	0.00034257	0.00154164		241.417	-0.106814	0.206023	0.528278	0.760705		241.417	-0.154931	0.245674	-0.630637	0.528278	0.760705		241.417	-0.228362	0.240089	0.312748	0.451945		241.417	0.436004	0.239262	0.0528111	0.114604		560874	trinucleotide repeat containing adaptor 6C1 [Source:ZFIN;Acc:ZDB-GENE-030131-7440]	3	34258755	34337969	-1	protein_coding
ENSDARG00000020235	sept9a		3083.9	0.586461	0.125694	1.54167e-06	2.54544e-05		3083.9	0.324102	0.124423	0.00766733	0.027251		3083.9	0.153289	0.124447	0.214486	0.34002		3083.9	0.150603	0.124415	0.219932	0.348372		3083.9	0.439023	0.125015	0.000348913	0.00156692		3083.9	0.161017	0.120668	0.154429	0.389653		3083.9	0.179715	0.126199	1.42406	0.154429	0.389653		3083.9	0.599166	0.125592	1.45709e-06	1.26708e-05		3083.9	0.327093	0.124756	0.00797605	0.0242151		337243	septin 9a [Source:ZFIN;Acc:ZDB-GENE-030131-9187]	3	34452336	34586403	-1	protein_coding
ENSDARG00000079353	si:ch211-165d12.4		107.968	0.341316	0.226933	0.0913294	0.224744		107.968	1.03638	0.231648	1.85928e-06	2.18273e-05		107.968	-0.0879967	0.227628	0.667748	0.770226		107.968	0.138492	0.22942	0.522677	0.653688		107.968	0.224954	0.22872	0.298126	0.421124		107.968	1.12117	0.237154	2.15676e-07	7.84314e-06		107.968	1.20111	0.231637	5.18529	2.15676e-07	7.84314e-06		107.968	0.134993	0.22768	0.540282	0.666399		107.968	1.30561	0.232284	4.55362e-09	6.67319e-08		541321	si:ch211-165d12.4 [Source:ZFIN;Acc:ZDB-GENE-080303-7]	3	34587988	34593639	-1	protein_coding
ENSDARG00000037913	nmrk1		124.776	-0.115154	0.205486	0.537895	0.719492		124.776	-0.176636	0.205971	0.359417	0.518691		124.776	-1.19148	0.232011	6.81973e-08	8.31337e-07		124.776	-0.801887	0.23087	0.000227238	0.00118211		124.776	0.667054	0.231825	0.00222556	0.00767823		124.776	0.958816	0.237301	5.97215e-06	0.000145439		124.776	1.04654	0.231158	4.52737	5.97215e-06	0.000145439		124.776	-0.489881	0.217002	0.0176931	0.0468942		124.776	0.174051	0.210652	0.388142	0.528175		541321	nicotinamide riboside kinase 1 [Source:ZFIN;Acc:ZDB-GENE-050320-8]	3	34597741	34599662	-1	protein_coding
ENSDARG00000076437	zgc:163143		279.743	-0.56617	0.176686	0.000606856	0.0043536		279.743	-0.123323	0.173488	0.456098	0.609626		279.743	0.270233	0.174914	0.109196	0.200659		279.743	-0.275611	0.172124	0.0968246	0.186451		279.743	-0.299622	0.175646	0.0775042	0.146101		279.743	-0.362507	0.175016	0.0185556	0.0953911		279.743	-0.422736	0.179556	-2.35434	0.0185556	0.0953911		279.743	-0.0278906	0.176126	0.869065	0.91762		279.743	-0.68641	0.176282	5.62279e-05	0.000338984		795946	zgc:163143 [Source:ZFIN;Acc:ZDB-GENE-070410-143]	3	34601852	34613101	-1	protein_coding
ENSDARG00000037914	znfl1		1522.22	-0.126622	0.207339	0.500755	0.689188		1522.22	-0.23973	0.212676	0.225017	0.374007		1522.22	0.680219	0.221288	0.00112166	0.0045119		1522.22	1.52641	0.225911	2.45233e-12	6.66324e-11		1522.22	-1.67886	0.22639	1.72575e-14	6.00288e-13		1522.22	-0.916379	0.229809	7.73833e-06	0.000180125		1522.22	-1.00167	0.223972	-4.4723	7.73833e-06	0.000180125		1522.22	-0.94573	0.224682	9.94721e-06	7.21281e-05		1522.22	0.531036	0.2201	0.0111318	0.0320652		373086	zinc finger-like gene 1 [Source:ZFIN;Acc:ZDB-GENE-030828-6]	3	34652144	34656745	-1	protein_coding
ENSDARG00000011956	dlx4a		54.4638	-0.288075	0.543419	0.19607	0.381869		54.4638	2.72373	1.11128	0.000557287	0.00310177		54.4638	0.218143	0.586521	0.498733	0.629087		54.4638	-0.0446729	0.563644	0.887701	0.93006		54.4638	-0.415552	0.67638	0.249776	0.368198		54.4638	1.60184	1.65977	0.00529036	0.0377775		54.4638	2.69764	0.96731	2.7888	0.00529036	0.0377775		54.4638	-0.170222	0.608909	0.633638	0.74545		54.4638	1.76078	1.13985	0.00796503	0.0241919		30561	distal-less homeobox 4a [Source:NCBI gene;Acc:30561]	3	34670076	34681421	1	protein_coding
ENSDARG00000000151	thraa		86.7859	-0.0512962	0.282617	0.822752	0.90793		86.7859	0.770469	0.34753	0.00892467	0.0307868		86.7859	0.972219	0.350744	0.0016646	0.00630241		86.7859	0.17347	0.307235	0.529476	0.659814		86.7859	-0.236642	0.311472	0.395745	0.522137		86.7859	-0.0978814	0.251476	0.584938	0.798344		86.7859	-0.185316	0.339292	-0.546186	0.584938	0.798344		86.7859	0.700919	0.342099	0.0213427	0.0547859		86.7859	0.0234271	0.307168	0.933911	0.958502		30670	thyroid hormone receptor alpha a [Source:NCBI gene;Acc:30670]	3	34688022	34753605	-1	protein_coding
ENSDARG00000007654	nsfa		11.6697	-0.054607	0.44076	0.79496	0.892883		11.6697	-3.66231	1.04644	2.53127e-05	0.000216718		11.6697	-4.23404	1.12925	1.32953e-05	9.46263e-05		11.6697	-1.62803	1.29069	0.0152718	0.0420774		11.6697	1.27602	1.23386	0.0282573	0.0645638		11.6697	0.045557	0.34296	0.627216	0.823402		11.6697	0.590894	1.21671	0.48565	0.627216	0.823402		11.6697	-1.59751	0.982575	0.00925718	0.027284		11.6697	-1.12181	1.05646	0.0370567	0.0861732		368483	N-ethylmaleimide-sensitive factor a [Source:ZFIN;Acc:ZDB-GENE-030616-37]	3	34766989	34801041	-1	protein_coding
ENSDARG00000060150	psmd11a		3213.58	-0.0777381	0.100267	0.425944	0.623742		3213.58	-0.529222	0.101802	1.26338e-07	1.95769e-06		3213.58	-0.258755	0.101251	0.00966487	0.0277547		3213.58	-0.0285481	0.101122	0.771097	0.848954		3213.58	-0.0504699	0.101346	0.613844	0.71666		3213.58	-0.258721	0.100551	0.00707554	0.0471251		3213.58	-0.275952	0.10246	-2.69327	0.00707554	0.0471251		3213.58	-0.310515	0.101482	0.00198788	0.00745101		3213.58	-0.299646	0.101516	0.00280852	0.0100943		503934	proteasome 26S subunit, non-ATPase 11a [Source:NCBI gene;Acc:503934]	3	34801146	34816979	-1	protein_coding
ENSDARG00000037916	cdk5r1a		160.251	-0.181241	0.438501	0.452175	0.647635		160.251	-0.594005	0.639607	0.0999296	0.205657		160.251	0.159141	0.503125	0.641337	0.748354		160.251	-0.481756	0.585192	0.204621	0.330024		160.251	0.185806	0.515057	0.605327	0.709824		160.251	-0.43804	0.665534	0.0348497	0.14845		160.251	-1.53485	0.72738	-2.1101	0.0348497	0.14845		160.251	0.385048	0.564911	0.325866	0.465852		160.251	-2.0199	0.783148	0.000739015	0.00322364		568402	cyclin-dependent kinase 5, regulatory subunit 1a (p35) [Source:ZFIN;Acc:ZDB-GENE-080723-17]	3	34821327	34822320	1	protein_coding
ENSDARG00000037917	itga3a		55.2781	0.174829	0.338903	0.490785	0.681168		55.2781	2.03395	0.439516	3.32669e-07	4.65414e-06		55.2781	1.23889	0.44234	0.000980283	0.00401881		55.2781	0.840346	0.416396	0.0158165	0.043346		55.2781	-0.565931	0.395069	0.0859141	0.158245		55.2781	0.428657	0.386009	0.0635226	0.222499		55.2781	0.754417	0.406581	1.85552	0.0635226	0.222499		55.2781	0.553538	0.410919	0.109728	0.204225		55.2781	1.62189	0.425654	2.06281e-05	0.000141053		407685	integrin, alpha 3a [Source:ZFIN;Acc:ZDB-GENE-090805-3]	3	34846201	34917041	1	protein_coding
ENSDARG00000009568	ca10b		10.0731	3.63918	1.41216	0.000601315	0.0043239		10.0731	-2.50039	1.09475	0.00206086	0.00926271		10.0731	1.49718	0.705045	0.00396551	0.0131986		10.0731	6.01749	1.37629	5.35921e-07	5.48906e-06		10.0731	-1.59067	0.707944	0.00270549	0.0090691		10.0731	-4.72184	1.00923	4.68106e-07	1.55062e-05		10.0731	-5.14286	1.02062	-5.03894	4.68106e-07	1.55062e-05		10.0731	-0.0452825	0.512012	0.894893	0.93511		10.0731	0.260326	0.707365	0.341496	0.482071		568543	carbonic anhydrase Xb [Source:ZFIN;Acc:ZDB-GENE-080815-2]	3	34919810	34981673	1	protein_coding
ENSDARG00000016871	smarce1		38793.1	0.0479414	0.0964658	0.613587	0.775139		38793.1	0.00981689	0.0969523	0.974383	0.985792		38793.1	-0.0765322	0.0971935	0.414928	0.55258		38793.1	0.0356754	0.097307	0.712299	0.806372		38793.1	0.0133899	0.0972688	0.891682	0.928745		38793.1	0.086803	0.0950203	0.396747	0.660424		38793.1	0.0832917	0.0982857	0.847445	0.396747	0.660424		38793.1	-0.0638821	0.0973502	0.497091	0.627567		38793.1	0.117536	0.0974063	0.22385	0.353066		322248	SWI/SNF related, matrix associated, actin dependent regulator of chromatin, subfamily e, member 1 [Source:ZFIN;Acc:ZDB-GENE-030131-967]	3	34985895	34995062	1	protein_coding
ENSDARG00000022254	prkcbb		875.403	0.0591265	0.144776	0.677503	0.819101		875.403	-0.429756	0.150236	0.00287355	0.0121707		875.403	-0.701663	0.152831	2.35629e-06	2.02217e-05		875.403	-0.852495	0.152856	9.8861e-09	1.44485e-07		875.403	0.919025	0.15311	8.45652e-10	1.42377e-08		875.403	0.232438	0.146773	0.0793611	0.255863		875.403	0.270473	0.154168	1.75441	0.0793611	0.255863		875.403	0.208437	0.148877	0.15509	0.266834		875.403	-0.588388	0.150721	6.4608e-05	0.000384039		393953	protein kinase C, beta b [Source:NCBI gene;Acc:393953]	3	35005062	35266060	1	protein_coding
ENSDARG00000076401	cacng3b		108.812	1.33427	0.278519	2.00725e-07	4.07123e-06		108.812	-1.31225	0.285843	7.13692e-07	9.22589e-06		108.812	-0.0854898	0.250614	0.7114	0.803739		108.812	0.777559	0.273836	0.00202513	0.00773561		108.812	0.508672	0.258311	0.0336863	0.0742964		108.812	-1.18427	0.292665	4.41291e-06	0.00011162		108.812	-1.29938	0.283032	-4.59092	4.41291e-06	0.00011162		108.812	0.420395	0.255901	0.0791372	0.157509		108.812	-0.389717	0.274898	0.124343	0.225367		564883	calcium channel, voltage-dependent, gamma subunit 3b [Source:ZFIN;Acc:ZDB-GENE-090828-1]	3	35298078	35375978	1	protein_coding
ENSDARG00000037919	rbbp6		10441.3	0.360707	0.120673	0.00202446	0.0117177		10441.3	0.271334	0.120538	0.0214232	0.0623754		10441.3	0.287407	0.120917	0.0156448	0.041263		10441.3	0.171841	0.120656	0.148343	0.25867		10441.3	0.195199	0.120704	0.100842	0.179504		10441.3	-0.0128709	0.115627	0.906627	0.967266		10441.3	-0.0143517	0.122356	-0.117295	0.906627	0.967266		10441.3	0.485857	0.121519	4.95398e-05	0.000300424		10441.3	0.158292	0.120739	0.184025	0.304258		445396	retinoblastoma binding protein 6 [Source:ZFIN;Acc:ZDB-GENE-040930-5]	3	35406395	35421194	1	protein_coding
ENSDARG00000079688	tnrc6a		16815	0.294052	0.184196	0.0866366	0.216301		16815	0.249429	0.184922	0.158578	0.29071		16815	0.715848	0.190982	0.000103109	0.000573004		16815	0.68021	0.19045	0.000207347	0.00109029		16815	-0.359106	0.187484	0.0458939	0.0959685		16815	-0.402653	0.188716	0.0133758	0.0749304		16815	-0.475558	0.192253	-2.4736	0.0133758	0.0749304		16815	0.34321	0.187628	0.0591824	0.125051		16815	0.224745	0.186527	0.216311	0.344424		NA	trinucleotide repeat containing adaptor 6A [Source:ZFIN;Acc:ZDB-GENE-030131-2519]	3	35495570	35533366	1	protein_coding
ENSDARG00000014915	ndufab1b		843.392	-0.0484184	0.177828	0.769629	0.877927		843.392	-0.789943	0.189874	1.17703e-05	0.000110978		843.392	-0.22072	0.183387	0.209549	0.334107		843.392	0.131425	0.183299	0.460741	0.597889		843.392	-0.182362	0.184073	0.303501	0.426484		843.392	-0.522419	0.191149	0.00177168	0.0162921		843.392	-0.595618	0.190533	-3.12606	0.00177168	0.0162921		843.392	-0.409419	0.185929	0.0223991	0.0569159		843.392	-0.42951	0.186615	0.0167521	0.0447704		325712	NADH:ubiquinone oxidoreductase subunit AB1b [Source:ZFIN;Acc:ZDB-GENE-030131-4437]	3	35535121	35541381	-1	protein_coding
ENSDARG00000060192	rpusd1		388.059	-0.47317	0.221882	0.0173067	0.0655635		388.059	-1.24264	0.231604	1.49986e-08	2.79298e-07		388.059	-2.35221	0.238843	6.98631e-24	7.50803e-22		388.059	-2.28432	0.238718	1.12342e-22	9.94545e-21		388.059	1.73332	0.240509	8.14871e-14	2.61158e-12		388.059	1.00059	0.247292	5.46041e-06	0.00013434		388.059	1.09353	0.240532	4.54627	5.46041e-06	0.00013434		388.059	-0.565896	0.223554	0.00750247	0.0228641		388.059	-1.18072	0.230198	7.77153e-08	9.13842e-07		767786	RNA pseudouridine synthase domain containing 1 [Source:NCBI gene;Acc:767786]	3	35542067	35549478	1	protein_coding
ENSDARG00000003573	dctn5		245.565	-0.0781363	0.1594	0.60532	0.768696		245.565	-0.176866	0.160698	0.251563	0.40562		245.565	0.0360209	0.161018	0.817159	0.880702		245.565	0.216651	0.161924	0.168068	0.284206		245.565	-0.298992	0.164032	0.0598357	0.11907		245.565	-0.190468	0.15522	0.168061	0.40983		245.565	-0.228734	0.165935	-1.37846	0.168061	0.40983		245.565	-0.264165	0.164251	0.0985127	0.187289		245.565	-6.86142e-05	0.161982	0.999936	0.999976		436770	dynactin 5 [Source:ZFIN;Acc:ZDB-GENE-040718-201]	3	35550870	35554809	-1	protein_coding
ENSDARG00000037921	gng13b		8.68435	-0.19241	0.479817	0.379946	0.579852		8.68435	0.44893	0.64092	0.163565	0.297154		8.68435	0.155325	0.556321	0.63498	0.743668		8.68435	0.0168324	0.547022	0.962462	0.977164		8.68435	-0.327855	0.619183	0.357999	0.484623		8.68435	0.117823	0.352661	0.356152	0.622631		8.68435	0.812476	0.880519	0.922723	0.356152	0.622631		8.68435	-0.162228	0.595365	0.653841	0.761422		8.68435	0.371382	0.622003	0.329255	0.468404		436673	guanine nucleotide binding protein (G protein), gamma 13b [Source:ZFIN;Acc:ZDB-GENE-040718-97]	3	35589212	35602233	-1	protein_coding
ENSDARG00000060207	traf7		1360.41	-0.244974	0.123971	0.0392145	0.121324		1360.41	-0.0347615	0.124191	0.760362	0.851147		1360.41	0.287289	0.125066	0.0196031	0.0497469		1360.41	0.0705585	0.124229	0.576113	0.69894		1360.41	-0.320683	0.125335	0.00889464	0.0247862		1360.41	-0.306726	0.123965	0.0082126	0.0524543		1360.41	-0.334555	0.126572	-2.6432	0.0082126	0.0524543		1360.41	-0.034587	0.125362	0.777175	0.852273		1360.41	-0.259733	0.124809	0.0368081	0.0857056		563746	TNF receptor-associated factor 7 [Source:ZFIN;Acc:ZDB-GENE-070112-2212]	3	35608385	35634727	1	protein_coding
ENSDARG00000046107	caskin1		639.757	-0.313009	0.17527	0.0552841	0.156615		639.757	-0.454571	0.178725	0.00738919	0.0264087		639.757	-0.503683	0.17991	0.00353639	0.011961		639.757	-0.600773	0.180328	0.00053594	0.00247474		639.757	0.26639	0.17844	0.122522	0.209914		639.757	0.0356726	0.163106	0.806196	0.922336		639.757	0.0450048	0.183441	0.245337	0.806196	0.922336		639.757	-0.235815	0.177484	0.169747	0.286039		639.757	-0.558571	0.179462	0.00125878	0.00508526		563678	CASK interacting protein 1 [Source:ZFIN;Acc:ZDB-GENE-071115-3]	3	35632773	35801146	-1	protein_coding
ENSDARG00000070261	crlf3		3801.03	0.0241112	0.163098	0.852385	0.924109		3801.03	-0.564663	0.170877	0.000480985	0.00273992		3801.03	-0.104577	0.167336	0.499093	0.629432		3801.03	-0.415878	0.169563	0.0128673	0.036519		3801.03	0.440286	0.16991	0.00752608	0.021564		3801.03	-0.426305	0.171206	0.00487925	0.0355401		3801.03	-0.487127	0.173053	-2.8149	0.00487925	0.0355401		3801.03	0.328913	0.169227	0.045837	0.101667		3801.03	-0.889596	0.172486	1.13503e-07	1.29109e-06		550515	cytokine receptor-like factor 3 [Source:NCBI gene;Acc:550515]	3	35812040	35847114	1	protein_coding
ENSDARG00000070256	suz12a		5607.71	-0.273768	0.12265	0.023974	0.0839162		5607.71	0.648342	0.124801	1.00447e-07	1.59424e-06		5607.71	0.742153	0.124973	1.50706e-09	2.56735e-08		5607.71	-0.257254	0.12343	0.03797	0.0887651		5607.71	-0.0194387	0.123032	0.855321	0.903431		5607.71	-0.0776387	0.118265	0.470926	0.720277		5607.71	-0.0900867	0.124952	-0.720973	0.470926	0.720277		5607.71	0.721902	0.124895	4.59261e-09	6.43771e-08		5607.71	-0.346634	0.12371	0.0051519	0.0168743		794171	SUZ12 polycomb repressive complex 2 subunit a [Source:NCBI gene;Acc:794171]	3	35849392	35865040	-1	protein_coding
ENSDARG00000090170	rab11fip4a		269.375	1.76493	0.304498	5.42729e-10	1.87576e-08		269.375	2.48467	0.299278	8.11891e-18	6.33129e-16		269.375	2.43092	0.299439	4.34806e-17	2.22565e-15		269.375	2.61644	0.29964	1.9272e-19	1.2539e-17		269.375	-0.740886	0.282215	0.00411426	0.0129306		269.375	0.0340625	0.2219	0.848124	0.941532		269.375	0.0543745	0.283921	0.191513	0.848124	0.941532		269.375	1.58456	0.301922	2.21406e-08	2.78219e-07		269.375	2.67148	0.299075	3.17682e-20	1.80111e-18		436806	RAB11 family interacting protein 4 (class II) a [Source:NCBI gene;Acc:436806]	3	36023268	36115354	-1	protein_coding
ENSDARG00000040070	coil		299.639	-0.682739	0.18359	6.99566e-05	0.000697661		299.639	-1.01249	0.185412	1.26169e-08	2.38858e-07		299.639	-1.50662	0.190568	4.28348e-16	1.92766e-14		299.639	-1.49271	0.190036	6.80221e-16	2.95643e-14		299.639	0.761265	0.19153	3.5226e-05	0.000213981		299.639	0.416199	0.190076	0.0112886	0.0661033		299.639	0.489679	0.193271	2.53364	0.0112886	0.0661033		299.639	-0.71418	0.182864	5.26444e-05	0.000316673		299.639	-1.00453	0.184242	1.82142e-08	2.40492e-07		58024	coilin p80 [Source:ZFIN;Acc:ZDB-GENE-000330-8]	3	36119782	36127234	-1	protein_coding
ENSDARG00000040072	scpep1		5636.78	-0.58959	0.142234	1.56907e-05	0.000195464		5636.78	-0.997183	0.143141	8.60121e-13	3.36585e-11		5636.78	-1.34474	0.143449	1.31729e-21	1.15202e-19		5636.78	-0.828919	0.142689	3.74514e-09	5.91798e-08		5636.78	0.214825	0.140904	0.114912	0.19923		5636.78	0.316424	0.140103	0.0162093	0.0861771		5636.78	0.344616	0.143341	2.40417	0.0162093	0.0861771		5636.78	-1.11834	0.143104	1.53874e-15	5.25093e-14		5636.78	-0.47404	0.141528	0.000476361	0.00220623		393161	serine carboxypeptidase 1 [Source:ZFIN;Acc:ZDB-GENE-040426-890]	3	36127287	36138174	1	protein_coding
ENSDARG00000010035	engase		876.284	0.462742	0.159147	0.00210907	0.0120812		876.284	0.281962	0.157889	0.0672089	0.15269		876.284	-0.00742553	0.158251	0.955241	0.973309		876.284	-0.084897	0.158207	0.579672	0.702153		876.284	0.56386	0.160325	0.000294315	0.00135036		876.284	0.261953	0.154973	0.0592827	0.212648		876.284	0.305774	0.16212	1.88609	0.0592827	0.212648		876.284	0.556907	0.160245	0.000363932	0.00173615		876.284	0.206132	0.158099	0.181791	0.301487		561239	endo-beta-N-acetylglucosaminidase [Source:NCBI gene;Acc:561239]	3	36136530	36153591	-1	protein_coding
ENSDARG00000028583	SLC16A3		9.22275	0.052463	0.454542	0.792485	0.891215		9.22275	0.186805	0.552591	0.467508	0.619548		9.22275	0.0679318	0.57819	0.819576	0.882315		9.22275	-0.235768	0.618584	0.46474	0.601705		9.22275	0.341384	0.662988	0.322671	0.448031		9.22275	0.0524861	0.341226	0.618133	0.818075		9.22275	0.540681	1.08462	0.498498	0.618133	0.818075		9.22275	0.465062	0.737587	0.224676	0.353759		9.22275	-0.0777035	0.59937	0.814409	0.881247		561627	si:ch211-234h8.7 [Source:ZFIN;Acc:ZDB-GENE-061009-16]	3	36160979	36167394	1	protein_coding
ENSDARG00000008370	csnk1da		11863.2	0.0365808	0.0758544	0.626373	0.784228		11863.2	0.268382	0.0761803	0.000384514	0.00226318		11863.2	0.00742785	0.0762616	0.925758	0.954342		11863.2	0.0599409	0.0762634	0.429659	0.568894		11863.2	-0.0228871	0.0763057	0.762099	0.835725		11863.2	0.255328	0.0758241	0.000546117	0.00632568		11863.2	0.265002	0.0766556	3.45705	0.000546117	0.00632568		11863.2	-0.0155503	0.0763495	0.834009	0.893224		11863.2	0.322372	0.0763016	2.14309e-05	0.00014585		322106	casein kinase 1, delta a [Source:NCBI gene;Acc:322106]	3	36173203	36210344	-1	protein_coding
ENSDARG00000089260	dus1l		3800.97	-0.370289	0.116172	0.000979752	0.00645036		3800.97	-0.839757	0.117418	3.02778e-13	1.26996e-11		3800.97	-0.776506	0.117285	1.67762e-11	4.18456e-10		3800.97	-0.383919	0.116524	0.000787756	0.00344669		3800.97	0.00679723	0.116248	0.951624	0.969817		3800.97	-0.0626012	0.112216	0.578688	0.79412		3800.97	-0.0654411	0.117848	-0.555302	0.578688	0.79412		3800.97	-0.770908	0.117223	2.54321e-11	5.03075e-10		3800.97	-0.449423	0.11663	9.00342e-05	0.000514778		322715	dihydrouridine synthase 1-like (S. cerevisiae) [Source:ZFIN;Acc:ZDB-GENE-030131-1435]	3	36222799	36232653	1	protein_coding
ENSDARG00000040650	gps1		2462.93	-0.149118	0.109936	0.163746	0.338605		2462.93	-0.142234	0.110139	0.188193	0.328643		2462.93	0.00967069	0.110425	0.930195	0.957318		2462.93	0.219714	0.110731	0.0444951	0.100812		2462.93	-0.37258	0.111363	0.000682355	0.00279529		2462.93	-0.14371	0.107773	0.160472	0.398375		2462.93	-0.157103	0.111938	-1.40349	0.160472	0.398375		2462.93	-0.363949	0.111404	0.000934879	0.00392199		2462.93	0.066579	0.110651	0.544056	0.669295		777711	G protein pathway suppressor 1 [Source:ZFIN;Acc:ZDB-GENE-041111-240]	3	36234060	36246975	-1	protein_coding
ENSDARG00000090062	rac3a		120.74	-0.86625	0.40626	0.00608423	0.0285589		120.74	-0.340534	0.358021	0.240622	0.392782		120.74	0.695207	0.385855	0.0322208	0.0749435		120.74	-0.354538	0.354986	0.243051	0.375506		120.74	-0.494824	0.369928	0.114787	0.199093		120.74	-1.08238	0.436253	0.000916337	0.0096508		120.74	-1.33036	0.401311	-3.31503	0.000916337	0.0096508		120.74	0.175407	0.355994	0.571656	0.69326		120.74	-1.64464	0.407606	7.50975e-06	5.71593e-05		437027	Rac family small GTPase 3a [Source:ZFIN;Acc:ZDB-GENE-040718-256]	3	36248851	36260102	-1	protein_coding
ENSDARG00000076128	prkar1aa		7447.21	0.329547	0.129324	0.00829095	0.0366843		7447.21	-0.0922898	0.128516	0.452762	0.60667		7447.21	-0.128648	0.129281	0.309168	0.446631		7447.21	0.31641	0.129948	0.0132809	0.037486		7447.21	0.0229538	0.129279	0.869883	0.914233		7447.21	0.0319004	0.123367	0.789879	0.913882		7447.21	0.03507	0.131611	0.266468	0.789879	0.913882		7447.21	-0.108426	0.129609	0.393575	0.532449		7447.21	0.350917	0.130119	0.00607913	0.0193766		494533	protein kinase, cAMP-dependent, regulatory, type I, alpha (tissue specific extinguisher 1) a [Source:ZFIN;Acc:ZDB-GENE-050116-2]	3	36262593	36272670	-1	protein_coding
ENSDARG00000090369	zgc:86896		43.3761	2.53121	0.575016	6.47804e-07	1.17e-05		43.3761	2.48827	0.600837	2.33037e-06	2.66059e-05		43.3761	0.348133	0.488026	0.323621	0.462306		43.3761	0.0330508	0.446612	0.922495	0.952889		43.3761	2.48244	0.574422	1.27064e-06	1.12719e-05		43.3761	1.82467	0.607343	0.000136623	0.0020353		43.3761	2.13042	0.558548	3.8142	0.000136623	0.0020353		43.3761	3.10532	0.589826	1.06813e-08	1.4129e-07		43.3761	1.93915	0.576843	8.16044e-05	0.000470816		415190	zgc:86896 [Source:ZFIN;Acc:ZDB-GENE-040625-80]	3	36275633	36286650	1	protein_coding
ENSDARG00000040657	wipi1		163.897	-0.138077	0.189047	0.428051	0.625658		163.897	0.0286447	0.192076	0.877569	0.927778		163.897	0.0490545	0.195457	0.795118	0.86469		163.897	-0.0988881	0.194045	0.594031	0.713847		163.897	-0.0484964	0.196192	0.796238	0.860728		163.897	-0.0162217	0.175892	0.914608	0.971024		163.897	-0.0217444	0.202787	-0.107228	0.914608	0.971024		163.897	0.000455058	0.197168	0.999007	0.999192		163.897	-0.11987	0.193641	0.519352	0.648132		393362	WD repeat domain, phosphoinositide interacting 1 [Source:ZFIN;Acc:ZDB-GENE-040426-1404]	3	36284986	36306403	1	protein_coding
ENSDARG00000060246	slc16a6b		291.317	0.30536	0.243133	0.15109	0.320463		291.317	-0.0851459	0.238418	0.694072	0.803507		291.317	-0.408656	0.250577	0.0773368	0.152729		291.317	0.0913934	0.245748	0.692185	0.790882		291.317	0.239392	0.247646	0.299616	0.422759		291.317	0.250603	0.232651	0.168673	0.410905		291.317	0.359532	0.261196	1.37648	0.168673	0.410905		291.317	-0.168666	0.246507	0.465866	0.599652		291.317	0.417059	0.251033	0.0756506	0.152622		561766	solute carrier family 16 member 6b [Source:ZFIN;Acc:ZDB-GENE-110208-3]	3	36313532	36328672	1	protein_coding
ENSDARG00000037924	gna13b		2869.8	-0.422114	0.131181	0.000819613	0.00557091		2869.8	-0.133605	0.129543	0.284756	0.441979		2869.8	-0.0396837	0.130061	0.747029	0.830071		2869.8	-0.0461151	0.130107	0.714683	0.80822		2869.8	-0.382426	0.131411	0.00289837	0.00963492		2869.8	-0.0858949	0.124787	0.455178	0.707791		2869.8	-0.0990174	0.132587	-0.746811	0.455178	0.707791		2869.8	-0.426069	0.131529	0.00096344	0.00402228		2869.8	-0.142467	0.130381	0.26559	0.40063		336333	guanine nucleotide binding protein (G protein), alpha 13b [Source:ZFIN;Acc:ZDB-GENE-030131-8277]	3	36332579	36364903	-1	protein_coding
ENSDARG00000037925	rgs9a		49.4738	-0.124829	0.326468	0.613877	0.775235		49.4738	-0.0980024	0.3437	0.727863	0.827939		49.4738	-0.614832	0.405836	0.064897	0.132894		49.4738	-0.695694	0.410021	0.0409686	0.0943456		49.4738	0.51007	0.39739	0.124439	0.212525		49.4738	0.3162	0.356268	0.131521	0.353182		49.4738	0.647637	0.42943	1.50813	0.131521	0.353182		49.4738	-0.100186	0.365862	0.756073	0.837234		49.4738	-0.171065	0.363338	0.58713	0.706158		767636	regulator of G protein signaling 9a [Source:ZFIN;Acc:ZDB-GENE-060929-92]	3	36366053	36403234	1	protein_coding
ENSDARG00000105131	cog1		1039.83	0.0333581	0.113411	0.760759	0.873268		1039.83	-0.325729	0.113445	0.00338289	0.01396		1039.83	-0.15958	0.113334	0.152799	0.26069		1039.83	0.400309	0.114661	0.00039137	0.00189424		1039.83	-0.365582	0.114934	0.00124068	0.00468613		1039.83	-0.156705	0.110833	0.134523	0.358082		1039.83	-0.172306	0.115139	-1.4965	0.134523	0.358082		1039.83	-0.528429	0.114974	3.19559e-06	2.57279e-05		1039.83	0.232536	0.114349	0.0397926	0.0911806		100334475	component of oligomeric golgi complex 1 [Source:ZFIN;Acc:ZDB-GENE-050302-128]	3	36401105	36420397	-1	protein_coding
ENSDARG00000105068	SMIM22		35.386	-0.646535	0.422351	0.0350761	0.111802		35.386	0.0700802	0.342172	0.806962	0.881877		35.386	-0.482444	0.394994	0.139188	0.243174		35.386	-0.639229	0.405915	0.0580485	0.125028		35.386	-0.0677141	0.376201	0.829915	0.885371		35.386	0.387184	0.386807	0.0839041	0.264871		35.386	0.740456	0.428388	1.72847	0.0839041	0.264871		35.386	-0.581321	0.406749	0.090788	0.175381		35.386	-0.0515182	0.358099	0.865073	0.914165		100334410	si:ch1073-443f11.2 [Source:ZFIN;Acc:ZDB-GENE-120215-185]	3	36424055	36425851	1	protein_coding
ENSDARG00000104413	rogdi		964.728	-0.0748531	0.212951	0.695912	0.831728		964.728	0.689417	0.233504	0.00136742	0.00660205		964.728	1.30533	0.236793	7.25056e-09	1.07389e-07		964.728	0.537822	0.228612	0.0124656	0.0355801		964.728	-0.623065	0.230363	0.00389074	0.0123431		964.728	-0.495316	0.233855	0.00952448	0.0586316		964.728	-0.606546	0.23395	-2.59263	0.00952448	0.0586316		964.728	0.63686	0.231979	0.00370241	0.0126225		964.728	-0.0193946	0.222809	0.92505	0.953013		335642	rogdi atypical leucine zipper [Source:NCBI gene;Acc:335642]	3	36427988	36440705	-1	protein_coding
ENSDARG00000099213	glyr1		22668	-0.0400813	0.0957577	0.685664	0.825265		22668	0.190444	0.0962986	0.0450918	0.112009		22668	0.344088	0.09672	0.00032254	0.0015393		22668	0.386193	0.0969355	4.99465e-05	0.000314363		22668	-0.426992	0.0968533	8.21165e-06	5.9166e-05		22668	-0.144797	0.0946109	0.11108	0.316858		22668	-0.155151	0.0973736	-1.59336	0.11108	0.316858		22668	-0.0825525	0.0966272	0.387989	0.527403		22668	0.23429	0.0968024	0.0137792	0.038238		493611	glyoxylate reductase 1 homolog (Arabidopsis) [Source:NCBI gene;Acc:493611]	3	36441306	36458165	-1	protein_coding
ENSDARG00000101043	ppl		20664.1	0.00672694	0.14311	0.970932	0.985021		20664.1	0.745573	0.149058	2.43753e-07	3.49621e-06		20664.1	0.635006	0.148422	1.13819e-05	8.22273e-05		20664.1	0.327918	0.146872	0.0226707	0.0585638		20664.1	-0.319462	0.146898	0.0249443	0.0582698		20664.1	0.099538	0.138707	0.439475	0.696324		20664.1	0.115453	0.149341	0.77308	0.439475	0.696324		20664.1	0.310355	0.147109	0.0318016	0.0757554		20664.1	0.441496	0.147489	0.0022714	0.00841875		449936	periplakin [Source:ZFIN;Acc:ZDB-GENE-041008-196]	3	36459790	36481986	-1	protein_coding
ENSDARG00000103743	si:dkeyp-72e1.9		56.9826	-0.379685	0.382814	0.166393	0.342417		56.9826	0.6616	0.421697	0.0436816	0.109407		56.9826	-0.248688	0.385335	0.432021	0.568717		56.9826	-0.647002	0.421604	0.0605171	0.129147		56.9826	0.158921	0.383634	0.62139	0.722852		56.9826	0.907326	0.493713	0.00518002	0.0371863		56.9826	1.23674	0.442387	2.79562	0.00518002	0.0371863		56.9826	-0.0947892	0.383793	0.770444	0.847673		56.9826	0.303628	0.38167	0.351859	0.492803		563388	si:dkeyp-72e1.9 [Source:ZFIN;Acc:ZDB-GENE-120215-89]	3	36515376	36586979	1	protein_coding
ENSDARG00000102997	rrn3		2657.01	0.526951	0.104438	2.47521e-07	4.91425e-06		2657.01	0.103201	0.103105	0.308884	0.468117		2657.01	-0.0120885	0.103617	0.905265	0.940668		2657.01	0.319273	0.104159	0.0019647	0.00753942		2657.01	0.211542	0.1037	0.0392577	0.0844697		2657.01	0.110119	0.100898	0.255716	0.521154		2657.01	0.118946	0.104653	1.13658	0.255716	0.521154		2657.01	0.199587	0.103756	0.0520435	0.112803		2657.01	0.437106	0.104155	2.25668e-05	0.000152238		558718	RRN3 homolog, RNA polymerase I transcription factor [Source:ZFIN;Acc:ZDB-GENE-080225-1]	3	36589427	36602500	-1	protein_coding
ENSDARG00000099877	si:dkeyp-72e1.6		10.3004	0.477053	0.703281	0.0739903	0.193294		10.3004	0.265706	0.563714	0.345159	0.504432		10.3004	1.01013	1.01229	0.0383479	0.0864128		10.3004	1.23424	1.08042	0.0243622	0.0621272		10.3004	-0.160918	0.567207	0.632808	0.732022		10.3004	-0.143961	0.368258	0.245469	0.509163		10.3004	-1.06651	0.918276	-1.16142	0.245469	0.509163		10.3004	0.7121	0.817429	0.107947	0.201553		10.3004	0.425854	0.676557	0.261956	0.39667		100148910	si:dkeyp-72e1.6 [Source:ZFIN;Acc:ZDB-GENE-120215-228]	3	36605149	36606884	-1	protein_coding
ENSDARG00000101886	pdxdc1		3724.33	0.0196743	0.121407	0.869238	0.933731		3724.33	0.38623	0.123607	0.00135527	0.00655218		3724.33	0.121834	0.123264	0.313228	0.451033		3724.33	0.0671857	0.123134	0.582128	0.703825		3724.33	-0.0462051	0.123266	0.699984	0.786249		3724.33	0.249363	0.121372	0.0281691	0.127879		3724.33	0.274344	0.12499	2.19492	0.0281691	0.127879		3724.33	0.0755337	0.123565	0.53323	0.660639		3724.33	0.334538	0.12356	0.0060111	0.0191966		447813	pyridoxal-dependent decarboxylase domain containing 1 [Source:NCBI gene;Acc:447813]	3	36616713	36644776	1	protein_coding
ENSDARG00000098627	gspt1l		53284	0.0217169	0.0768672	0.787453	0.888888		53284	-0.0838752	0.0771412	0.240944	0.393189		53284	-0.13312	0.0773043	0.0717273	0.143941		53284	0.0054931	0.0772891	0.948952	0.969692		53284	0.0167805	0.0773028	0.837127	0.890517		53284	0.0526908	0.0760772	0.529712	0.761762		53284	0.0488999	0.077811	0.628445	0.529712	0.761762		53284	-0.118845	0.0773598	0.110652	0.205608		53284	0.0549476	0.0773361	0.488584	0.621659		325284	G1 to S phase transition 1, like [Source:ZFIN;Acc:ZDB-GENE-030131-4009]	3	36646054	36664310	1	protein_coding
ENSDARG00000100972	myh11b		131.409	-0.0198916	0.241498	0.923106	0.960819		131.409	-0.152736	0.246941	0.494345	0.64277		131.409	-0.424471	0.2605	0.0758285	0.150259		131.409	0.0959068	0.255721	0.685872	0.785969		131.409	-0.118604	0.257703	0.618213	0.720243		131.409	0.198881	0.232508	0.271549	0.537353		131.409	0.299249	0.272168	1.0995	0.271549	0.537353		131.409	-0.560464	0.265395	0.0230771	0.0583369		131.409	0.364827	0.259351	0.130861	0.234		566080	myosin, heavy chain 11b, smooth muscle [Source:ZFIN;Acc:ZDB-GENE-101124-2]	3	36667802	36711708	-1	protein_coding
ENSDARG00000103902	nde1		1292.81	-0.00249219	0.141822	0.992066	0.996348		1292.81	0.670402	0.147239	2.61592e-06	2.94612e-05		1292.81	0.881085	0.147622	9.45144e-10	1.68588e-08		1292.81	0.619933	0.14614	1.39705e-05	0.00010261		1292.81	-0.619024	0.146346	1.38382e-05	9.38045e-05		1292.81	-0.180388	0.138758	0.152766	0.387086		1292.81	-0.209673	0.146642	-1.42983	0.152766	0.387086		1292.81	0.253927	0.146054	0.0760104	0.152806		1292.81	0.414961	0.145338	0.00351482	0.012175		566146	nudE neurodevelopment protein 1 [Source:ZFIN;Acc:ZDB-GENE-050913-61]	3	36671585	36684388	1	protein_coding
ENSDARG00000104719	abcc1		446.527	-0.100626	0.132625	0.426894	0.624583		446.527	-0.0343741	0.129597	0.785317	0.86775		446.527	-0.541637	0.134489	3.74819e-05	0.000236501		446.527	-0.0371646	0.134246	0.769483	0.847998		446.527	-0.0662009	0.135609	0.617998	0.720163		446.527	0.48386	0.134905	0.000110106	0.00169995		446.527	0.52274	0.135174	3.86717	0.000110106	0.00169995		446.527	-0.611902	0.135105	3.87053e-06	3.06928e-05		446.527	0.467801	0.132862	0.000321761	0.00157648		100002010	ATP-binding cassette, sub-family C (CFTR/MRP), member 1 [Source:ZFIN;Acc:ZDB-GENE-050517-15]	3	36713477	36743962	1	protein_coding
ENSDARG00000105403	abcc6b.1		176.718	3.14154	0.24098	5.26543e-40	3.79129e-37		176.718	3.90473	0.267042	2.35086e-49	1.33634e-46		176.718	3.7912	0.267929	2.37766e-46	1.31692e-43		176.718	3.25155	0.240416	1.10034e-42	4.40158e-40		176.718	-0.0921559	0.187835	0.594706	0.700608		176.718	0.0883575	0.171131	0.556366	0.77987		176.718	0.113534	0.193004	0.588248	0.556366	0.77987		176.718	3.686	0.268325	7.57322e-44	2.04486e-41		176.718	3.36655	0.23938	6.19446e-46	2.12391e-43		100002917	ATP-binding cassette, sub-family C (CFTR/MRP), member 6b, tandem duplicate 1 [Source:ZFIN;Acc:ZDB-GENE-050517-19]	3	36744518	36764865	-1	protein_coding
ENSDARG00000094901	abcc6b.2		2175.23	0.30621	0.184986	0.073614	0.19258		2175.23	1.037	0.193437	1.92795e-08	3.52631e-07		2175.23	0.71538	0.191479	9.40709e-05	0.00052876		2175.23	0.465011	0.188902	0.0102006	0.0300975		2175.23	-0.137964	0.185907	0.435662	0.560384		2175.23	0.26861	0.181043	0.0867341	0.270626		2175.23	0.329187	0.192183	1.71288	0.0867341	0.270626		2175.23	0.573287	0.190297	0.00177101	0.0067564		2175.23	0.788749	0.191358	1.842e-05	0.000127857		100002917	ATP-binding cassette, sub-family C (CFTR/MRP), member 6b, tandem duplicate 2 [Source:ZFIN;Acc:ZDB-GENE-110208-2]	3	36807642	36824190	-1	protein_coding
ENSDARG00000037895	ramp2		64.7353	-0.808427	0.451614	0.014019	0.0557586		64.7353	0.0412129	0.348996	0.885414	0.93274		64.7353	-0.359529	0.387029	0.258794	0.392457		64.7353	-0.510347	0.401119	0.122424	0.223388		64.7353	-0.29736	0.390187	0.359606	0.486341		64.7353	0.250885	0.332383	0.201963	0.457295		64.7353	0.556548	0.436173	1.27598	0.201963	0.457295		64.7353	-0.726372	0.425397	0.0411954	0.0932477		64.7353	-0.0858294	0.369371	0.786767	0.862287		566313	receptor (G protein-coupled) activity modifying protein 2 [Source:ZFIN;Acc:ZDB-GENE-080204-79]	3	36836711	36846496	-1	protein_coding
ENSDARG00000037894	ezh1		92.0486	-2.70992	0.332388	2.50964e-17	2.75182e-15		92.0486	0.946086	0.342813	0.00144647	0.00693105		92.0486	1.75971	0.340273	3.13991e-08	4.09326e-07		92.0486	-0.903378	0.302386	0.001002	0.00422408		92.0486	-1.68696	0.338757	9.21043e-08	1.03514e-06		92.0486	-0.575289	0.322867	0.0141205	0.0780093		92.0486	-0.772601	0.31481	-2.45418	0.0141205	0.0780093		92.0486	0.0567401	0.322325	0.843853	0.899642		92.0486	-1.68684	0.31247	9.84382e-09	1.36568e-07		664754	enhancer of zeste 1 polycomb repressive complex 2 subunit [Source:ZFIN;Acc:ZDB-GENE-050114-1]	3	36859701	36892651	1	protein_coding
ENSDARG00000074524	cntnap1		4.38071	0.0545141	0.458056	0.781632	0.885232		4.38071	0.132615	0.581244	0.443195	0.598214		4.38071	3.35298	1.77807	0.00249163	0.00887855		4.38071	0.300375	0.640843	0.37162	0.512636		4.38071	-0.197133	0.609838	0.539397	0.65368		4.38071	-0.316517	0.581566	0.00995171	0.0606461		4.38071	-3.37025	1.30756	-2.5775	0.00995171	0.0606461		4.38071	2.29838	1.95242	0.00994174	0.0289774		4.38071	-0.78945	1.05656	0.0698109	0.143195		566220	contactin associated protein 1 [Source:ZFIN;Acc:ZDB-GENE-030916-2]	3	36904039	36944749	-1	protein_coding
ENSDARG00000070174	PLEKHH3		536.656	0.0555625	0.227607	0.78496	0.887419		536.656	0.0906999	0.235273	0.677415	0.790494		536.656	0.241118	0.241726	0.290819	0.42691		536.656	0.108862	0.239627	0.630157	0.741735		536.656	-0.0463363	0.239667	0.834935	0.888927		536.656	-0.109732	0.211716	0.521124	0.755523		536.656	-0.163629	0.255027	-0.641614	0.521124	0.755523		536.656	0.194769	0.242709	0.396484	0.535646		536.656	-0.0355494	0.240347	0.872641	0.91875		571341	si:ch211-18i17.2 [Source:ZFIN;Acc:ZDB-GENE-030131-5404]	3	36972298	37055051	1	protein_coding
ENSDARG00000015610	tubg1		2213.49	0.462654	0.189802	0.00848039	0.0372826		2213.49	-0.383642	0.187833	0.0301399	0.082017		2213.49	-0.588879	0.190813	0.00122741	0.00487969		2213.49	0.372776	0.189029	0.0407302	0.0939169		2213.49	0.107557	0.186762	0.558016	0.669687		2213.49	0.166444	0.175477	0.28642	0.554007		2213.49	0.20622	0.193451	1.06601	0.28642	0.554007		2213.49	-0.483266	0.189818	0.00812664	0.0244455		2213.49	0.57132	0.190828	0.00184718	0.00705586		393882	tubulin, gamma 1 [Source:ZFIN;Acc:ZDB-GENE-040426-836]	3	37059803	37082618	-1	protein_coding
ENSDARG00000059804	retreg3		1657.09	-1.02125	0.162237	6.02537e-11	2.51749e-09		1657.09	-0.4836	0.160271	0.0017991	0.00827033		1657.09	-0.31659	0.159326	0.0403161	0.0899548		1657.09	-1.43642	0.162338	1.70437e-19	1.11903e-17		1657.09	0.387927	0.159942	0.0126411	0.033211		1657.09	-0.144975	0.151084	0.285427	0.552987		1657.09	-0.174282	0.163154	-1.06821	0.285427	0.552987		1657.09	0.067577	0.158392	0.657254	0.763993		1657.09	-1.61051	0.162255	5.08421e-24	4.10078e-22		566014	reticulophagy regulator family member 3 [Source:ZFIN;Acc:ZDB-GENE-080520-1]	3	37083765	37107873	1	protein_coding
ENSDARG00000037892	psmc3ip		702.387	-0.542285	0.167132	0.000553633	0.0040334		702.387	-0.734778	0.169767	6.27952e-06	6.39528e-05		702.387	-0.0658988	0.164014	0.675524	0.775944		702.387	-0.361002	0.16496	0.0233647	0.0600478		702.387	-0.189405	0.165369	0.235874	0.352189		702.387	-0.638589	0.172384	4.18248e-05	0.000768247		702.387	-0.698494	0.170482	-4.09716	4.18248e-05	0.000768247		702.387	-0.258375	0.165887	0.108707	0.202797		702.387	-1.05026	0.16951	1.88457e-10	3.46457e-09		415214	PSMC3 interacting protein [Source:ZFIN;Acc:ZDB-GENE-040625-125]	3	37112693	37135569	1	protein_coding
ENSDARG00000037891	mlx		936.757	0.290719	0.138169	0.0279188	0.0938492		936.757	0.245123	0.139676	0.070748	0.158645		936.757	0.73638	0.141763	1.04859e-07	1.23639e-06		936.757	0.426564	0.139615	0.00174797	0.00682429		936.757	-0.126978	0.138423	0.352539	0.479334		936.757	-0.460132	0.140901	0.000420479	0.00509409		936.757	-0.498583	0.141366	-3.52689	0.000420479	0.00509409		936.757	0.609926	0.141539	1.13391e-05	8.13203e-05		936.757	-0.054445	0.139138	0.690627	0.788657		554119	MAX dimerization protein MLX [Source:ZFIN;Acc:ZDB-GENE-050522-316]	3	37135516	37148594	-1	protein_coding
ENSDARG00000055713	fmnl1a		3322.3	-0.0129244	0.166151	0.930739	0.964575		3322.3	0.189243	0.169835	0.245212	0.398003		3322.3	0.100418	0.170694	0.547506	0.671055		3322.3	-0.0176918	0.170668	0.911048	0.945632		3322.3	0.00597741	0.170869	0.980222	0.988057		3322.3	0.080083	0.158796	0.575266	0.791928		3322.3	0.0987002	0.176152	0.560313	0.575266	0.791928		3322.3	0.10555	0.171571	0.531128	0.65868		3322.3	0.0753768	0.171097	0.653587	0.76019		557062	formin-like 1a [Source:ZFIN;Acc:ZDB-GENE-120215-83]	3	37196258	37235300	1	protein_coding
ENSDARG00000059773	SRCIN1		61.8102	0.298558	0.321408	0.238062	0.433297		61.8102	0.15038	0.316044	0.573075	0.708433		61.8102	-0.368669	0.343366	0.211986	0.336972		61.8102	-0.180569	0.334479	0.536774	0.665759		61.8102	0.549097	0.354586	0.0742531	0.141242		61.8102	0.405865	0.34991	0.0696925	0.236405		61.8102	0.676965	0.373209	1.8139	0.0696925	0.236405		61.8102	0.159164	0.331933	0.589296	0.70762		61.8102	0.361494	0.338605	0.227653	0.357995		565863	si:ch211-278a6.1 [Source:ZFIN;Acc:ZDB-GENE-060503-699]	3	37235924	37476475	-1	protein_coding
ENSDARG00000014763	arf2a		19049.9	-0.095265	0.107089	0.403158	0.602715		19049.9	-0.018365	0.108032	0.827426	0.894645		19049.9	-0.134801	0.108279	0.239365	0.369834		19049.9	-0.0248047	0.108166	0.842778	0.900873		19049.9	-0.0681595	0.108506	0.523778	0.639903		19049.9	0.0964654	0.105329	0.337679	0.607116		19049.9	0.10526	0.109787	0.958762	0.337679	0.607116		19049.9	-0.205392	0.108535	0.0696614	0.142726		19049.9	0.0886827	0.108463	0.446915	0.583524		399477	ADP-ribosylation factor 2a [Source:ZFIN;Acc:ZDB-GENE-040122-4]	3	37558491	37588855	-1	protein_coding
ENSDARG00000098000	BX640549.1		23.9985	-0.392254	0.45582	0.167532	0.343835		23.9985	0.365115	0.486968	0.260355	0.414927		23.9985	0.726741	0.577861	0.0720396	0.144447		23.9985	-0.899792	0.558987	0.0295424	0.0724754		23.9985	0.285099	0.46569	0.422907	0.548529		23.9985	-0.111968	0.320132	0.486051	0.731651		23.9985	-0.411272	0.590397	-0.696603	0.486051	0.731651		23.9985	1.22418	0.622959	0.00992308	0.0289347		23.9985	-1.33233	0.589884	0.00403044	0.0136868		108182894		3	37634574	37649389	-1	lincRNA
ENSDARG00000053070	gosr2		899.26	0.138333	0.142881	0.314987	0.516746		899.26	0.257577	0.145357	0.0665001	0.15159		899.26	-0.120268	0.146446	0.398775	0.537532		899.26	-0.290365	0.146636	0.0421769	0.0964906		899.26	0.436066	0.147427	0.00244947	0.00834031		899.26	0.357587	0.14636	0.00737505	0.0485253		899.26	0.399567	0.149125	2.67942	0.00737505	0.0485253		899.26	0.314984	0.146741	0.0287406	0.0697834		899.26	0.0928138	0.145209	0.515893	0.645382		324569	golgi SNAP receptor complex member 2 [Source:ZFIN;Acc:ZDB-GENE-030131-3290]	3	37649436	37660860	1	protein_coding
ENSDARG00000059768	gpatch8		3299.11	-0.433934	0.125575	0.000343752	0.0027021		3299.11	0.0753219	0.124149	0.541615	0.68306		3299.11	0.472029	0.125717	0.000137002	0.000732522		3299.11	0.128048	0.124565	0.296207	0.434494		3299.11	-0.572429	0.126147	3.82458e-06	3.02729e-05		3299.11	-0.377569	0.125259	0.00134442	0.0130246		3299.11	-0.406208	0.126689	-3.20633	0.00134442	0.0130246		3299.11	-0.0988149	0.125341	0.41904	0.557644		3299.11	-0.266008	0.125096	0.0305171	0.0735596		565404	G patch domain containing 8 [Source:ZFIN;Acc:ZDB-GENE-030131-6966]	3	37662444	37699992	-1	protein_coding
ENSDARG00000074060	map3k14a		379.281	-1.50121	0.522533	0.000311959	0.0024875		379.281	0.667598	0.487215	0.0570783	0.134543		379.281	1.58087	0.527112	0.000323358	0.00154191		379.281	-2.63343	0.505647	1.29853e-08	1.84658e-07		379.281	0.797502	0.481112	0.0365883	0.0796304		379.281	-0.370995	0.429885	0.0871839	0.271559		379.281	-0.853834	0.499189	-1.71044	0.0871839	0.271559		379.281	2.69033	0.517028	1.5299e-08	1.96945e-07		379.281	-3.5224	0.503649	1.57508e-13	4.56688e-12		100004261	mitogen-activated protein kinase kinase kinase 14a [Source:ZFIN;Acc:ZDB-GENE-120215-80]	3	37707432	37742595	1	protein_coding
ENSDARG00000096233	si:dkey-260c8.6		41.9459	0.740766	0.428535	0.0192333	0.0710671		41.9459	-0.604234	0.393825	0.0532204	0.127678		41.9459	-2.38539	0.471401	3.89779e-08	4.96732e-07		41.9459	-0.973216	0.473233	0.0114033	0.0330147		41.9459	2.02594	0.47553	2.3262e-06	1.93337e-05		41.9459	1.47602	0.502125	0.000198543	0.00277767		41.9459	1.74206	0.468188	3.72086	0.000198543	0.00277767		41.9459	-0.26372	0.365634	0.403208	0.542322		41.9459	0.41444	0.38757	0.208075	0.334298		NA	si:dkey-260c8.6 [Source:ZFIN;Acc:ZDB-GENE-120215-121]	3	37757385	37759996	-1	protein_coding
ENSDARG00000089129	baxa		17.3248	0.0468102	0.410233	0.844107	0.920082		17.3248	0.318282	0.492835	0.317706	0.477189		17.3248	-1.63347	0.810388	0.0043105	0.0141356		17.3248	-0.634189	0.656198	0.124248	0.226196		17.3248	0.747095	0.695407	0.0861015	0.158449		17.3248	2.36705	0.807452	0.000154664	0.0022608		17.3248	2.80812	0.742211	3.78346	0.000154664	0.0022608		17.3248	-0.4746	0.569935	0.232674	0.363412		17.3248	1.18042	0.70365	0.0167653	0.0447981		100004321	BCL2 associated X, apoptosis regulator a [Source:ZFIN;Acc:ZDB-GENE-000511-6]	3	37766473	37773800	-1	protein_coding
ENSDARG00000020623	baxa		3396.15	-0.0888386	0.114765	0.425562	0.623394		3396.15	-0.215916	0.115931	0.0548465	0.130593		3396.15	-0.390517	0.116875	0.000693268	0.00298312		3396.15	-0.35329	0.116792	0.00211077	0.0080075		3396.15	0.26211	0.116756	0.022873	0.054208		3396.15	0.15849	0.113446	0.140083	0.366825		3396.15	0.174197	0.118061	1.47548	0.140083	0.366825		3396.15	-0.126611	0.116418	0.264146	0.400155		3396.15	-0.1835	0.116312	0.109472	0.2041		58081	BCL2 associated X, apoptosis regulator a [Source:ZFIN;Acc:ZDB-GENE-000511-6]	3	37776489	37785873	-1	protein_coding
ENSDARG00000053058	rps11		12208.3	0.0536872	0.148152	0.730921	0.854811		12208.3	0.0947514	0.149847	0.511072	0.65638		12208.3	0.0524598	0.150876	0.738531	0.823908		12208.3	0.179143	0.151248	0.231358	0.36175		12208.3	-0.124514	0.1513	0.393756	0.520374		12208.3	0.0414763	0.141934	0.74645	0.890242		12208.3	0.0500177	0.154699	0.323323	0.74645	0.890242		12208.3	-0.0765518	0.151492	0.603731	0.720508		12208.3	0.227717	0.151654	0.128411	0.230766		406686	ribosomal protein S11 [Source:ZFIN;Acc:ZDB-GENE-040426-2701]	3	37787229	37789244	1	protein_coding
ENSDARG00000115494	CR388062.3		37.5055	-0.131212	0.339609	0.600486	0.765031		37.5055	0.262842	0.380831	0.375692	0.536551		37.5055	0.263208	0.393021	0.412367	0.550053		37.5055	-0.303434	0.38965	0.346059	0.487239		37.5055	0.134749	0.382321	0.676637	0.767971		37.5055	0.0110901	0.278322	0.950851	0.984014		37.5055	0.027857	0.451943	0.0616383	0.950851	0.984014		37.5055	0.424591	0.412096	0.216572	0.344414		37.5055	-0.290445	0.389678	0.375569	0.515745		NA		3	37787818	37787902	1	snoRNA
ENSDARG00000117016	CR388062.4		17.5062	-0.146371	0.414813	0.551068	0.729633		17.5062	-0.0945902	0.447517	0.746959	0.841419		17.5062	-0.360728	0.527034	0.313652	0.451529		17.5062	-0.531349	0.570357	0.169819	0.286649		17.5062	0.281909	0.516614	0.437126	0.561577		17.5062	0.103267	0.32987	0.489072	0.733438		17.5062	0.471678	0.681828	0.691785	0.489072	0.733438		17.5062	-0.0834981	0.49639	0.817188	0.88136		17.5062	-0.252635	0.505768	0.490114	0.622762		NA		3	37788861	37788945	1	snoRNA
ENSDARG00000096229	si:dkey-260c8.8		1045.13	0.401404	0.110626	0.00019185	0.0016445		1045.13	-0.229013	0.110364	0.0344492	0.0910482		1045.13	0.0475318	0.110199	0.662898	0.766442		1045.13	0.292006	0.110764	0.00742267	0.0231902		1045.13	0.113333	0.110077	0.293994	0.416964		1045.13	-0.265947	0.109491	0.0107306	0.0638543		1045.13	-0.285392	0.111859	-2.55135	0.0107306	0.0638543		1045.13	0.16212	0.110318	0.137402	0.242921		1045.13	0.0133858	0.110774	0.899453	0.936928		561004	si:dkey-260c8.8 [Source:ZFIN;Acc:ZDB-GENE-030131-5375]	3	37790351	37806283	1	protein_coding
ENSDARG00000006849	asic2		94.7745	-0.03385	0.319661	0.890867	0.945122		94.7745	-1.54436	0.397681	1.17677e-05	0.000110978		94.7745	-2.25039	0.402509	2.07621e-09	3.42091e-08		94.7745	0.190798	0.357671	0.532802	0.662373		94.7745	-0.234381	0.363458	0.449541	0.573401		94.7745	0.364987	0.358916	0.0943565	0.285702		94.7745	0.672233	0.401848	1.67285	0.0943565	0.285702		94.7745	-2.57405	0.405831	1.97149e-11	3.98374e-10		94.7745	0.776026	0.392375	0.0211778	0.0543692		407669	acid-sensing (proton-gated) ion channel 2 [Source:NCBI gene;Acc:407669]	3	37824268	38625940	1	protein_coding
ENSDARG00000097966	BX936420.1		14.9686	1.48768	1.07686	0.00995788	0.0424261		14.9686	0.852801	0.653818	0.0370731	0.0962404		14.9686	0.640067	0.58769	0.106809	0.197397		14.9686	3.57245	0.894757	6.95769e-06	5.49317e-05		14.9686	-1.1451	0.697201	0.0175472	0.0435226		14.9686	0.0742033	0.315253	0.63524	0.828401		14.9686	0.295538	0.623019	0.474364	0.63524	0.828401		14.9686	-0.300133	0.534928	0.429912	0.567116		14.9686	3.90314	0.884744	1.20153e-06	1.09697e-05		NA		3	38525979	38529416	-1	antisense
ENSDARG00000089021	si:dkey-7f16.3		505.688	0.536841	0.330857	0.0424555	0.128569		505.688	-0.10067	0.281106	0.672244	0.78616		505.688	-1.84971	0.324694	1.43853e-09	2.46225e-08		505.688	2.22191	0.340516	6.70863e-12	1.67724e-10		505.688	-1.50329	0.335798	1.17561e-06	1.04935e-05		505.688	1.69596	0.32959	1.77818e-08	8.29598e-07		505.688	1.80422	0.320335	5.6323	1.77818e-08	8.29598e-07		505.688	-3.4906	0.330358	3.26938e-27	3.07052e-25		505.688	4.05981	0.335167	5.92919e-35	9.92841e-33		NA	si:dkey-7f16.3 [Source:ZFIN;Acc:ZDB-GENE-131120-59]	3	38540380	38548751	1	protein_coding
ENSDARG00000015184	mpp3a		9.24081	0.325669	0.575622	0.148493	0.316799		9.24081	1.17345	1.44395	0.0202247	0.0596251		9.24081	0.397482	0.688743	0.230162	0.358924		9.24081	0.103046	0.583337	0.746593	0.831426		9.24081	0.402818	0.676096	0.262867	0.382446		9.24081	0.13419	0.36858	0.241757	0.504795		9.24081	1.19049	1.01698	1.17061	0.241757	0.504795		9.24081	1.3724	1.2619	0.0231167	0.0584097		9.24081	0.613222	0.79822	0.134492	0.239285		572079	membrane protein, palmitoylated 3a (MAGUK p55 subfamily member 3) [Source:ZFIN;Acc:ZDB-GENE-130530-555]	3	38647987	38692920	-1	protein_coding
ENSDARG00000091834	si:ch211-198m17.1		31.948	2.23997	0.463849	9.63951e-08	2.12473e-06		31.948	-0.120621	0.381533	0.680601	0.793227		31.948	0.372581	0.413028	0.261111	0.394921		31.948	0.471045	0.425004	0.174473	0.292857		31.948	1.58865	0.449305	5.87666e-05	0.000333706		31.948	-0.321504	0.384569	0.122476	0.33732		31.948	-0.733607	0.474991	-1.54446	0.122476	0.33732		31.948	2.14163	0.461798	3.92798e-07	3.84974e-06		31.948	-0.0638035	0.403969	0.849887	0.904667		100332647	si:ch211-198m17.1 [Source:ZFIN;Acc:ZDB-GENE-131127-451]	3	38705425	38745598	-1	protein_coding
ENSDARG00000000567	znf281a		5155.36	-0.160412	0.138128	0.21936	0.411176		5155.36	0.22997	0.139406	0.0900673	0.190701		5155.36	-0.0703467	0.139685	0.598613	0.713877		5155.36	0.163639	0.139964	0.237287	0.368619		5155.36	-0.332548	0.140769	0.0160032	0.0403178		5155.36	0.281267	0.138237	0.0263175	0.121809		5155.36	0.316886	0.142645	2.22149	0.0263175	0.121809		5155.36	-0.40665	0.141152	0.00333272	0.0115498		5155.36	0.472855	0.141109	0.000662758	0.00294088		100005963	zinc finger protein 281a [Source:ZFIN;Acc:ZDB-GENE-131126-34]	3	38762891	38783951	-1	protein_coding
ENSDARG00000059747	kcnj19a		6.51952	0.00807927	0.442686	0.971571	0.985347		6.51952	0.150911	0.526375	0.574914	0.709946		6.51952	0.250256	0.595144	0.444309	0.579942		6.51952	0.0374991	0.558693	0.911876	0.946167		6.51952	-0.0234949	0.563825	0.940601	0.962296		6.51952	-0.0240937	0.332356	0.833142	0.934242		6.51952	-0.201374	0.955856	-0.210674	0.833142	0.934242		6.51952	0.251325	0.623418	0.489664	0.620949		6.51952	-0.0338027	0.574622	0.919836	0.94987		569752	potassium inwardly rectifying channel subfamily J member 19a [Source:ZFIN;Acc:ZDB-GENE-060503-706]	3	38793499	38859305	1	protein_coding
ENSDARG00000094994	si:dkey-106c17.2		237.485	-2.24229	0.777383	0.000216223	0.00182054		237.485	-0.116607	0.433239	0.687026	0.797959		237.485	-1.60668	0.6585	0.00146695	0.00565346		237.485	1.55544	0.66948	0.00257727	0.0095307		237.485	-4.33456	0.723725	1.33809e-10	2.5757e-09		237.485	1.16501	0.773087	0.0054365	0.0386169		237.485	1.72017	0.618774	2.77996	0.0054365	0.0386169		237.485	-6.36674	0.712431	2.69687e-20	1.51706e-18		237.485	3.38638	0.647757	8.10315e-09	1.13365e-07		567437	si:dkey-106c17.2 [Source:ZFIN;Acc:ZDB-GENE-060503-612]	3	38912557	38918717	-1	protein_coding
ENSDARG00000059743	tmem98		177.282	0.0666899	0.231104	0.74674	0.86499		177.282	0.669748	0.269712	0.00569357	0.0213704		177.282	1.39289	0.273733	6.60987e-08	8.08148e-07		177.282	0.0206104	0.243184	0.931119	0.958315		177.282	0.0545546	0.243976	0.813563	0.873524		177.282	-0.569477	0.267399	0.00719582	0.0476654		177.282	-0.707953	0.26341	-2.68764	0.00719582	0.0476654		177.282	1.45971	0.273024	1.77463e-08	2.26157e-07		177.282	-0.624435	0.256913	0.00908795	0.0270771		569392	transmembrane protein 98 [Source:ZFIN;Acc:ZDB-GENE-070112-1092]	3	39099716	39110228	1	protein_coding
ENSDARG00000017036	svilc		189.198	1.64935	0.30584	6.42565e-09	1.78866e-07		189.198	-0.764568	0.366758	0.0123395	0.0401181		189.198	3.29299	0.326475	4.914e-25	5.67633e-23		189.198	1.46844	0.303672	2.29415e-07	2.52966e-06		189.198	0.161179	0.272752	0.524757	0.640773		189.198	-4.22168	0.347244	2.5634e-35	2.7686e-32		189.198	-4.27903	0.34504	-12.4015	2.5634e-35	2.7686e-32		189.198	3.48446	0.325822	8.81119e-28	8.8116e-26		189.198	-2.64475	0.35352	6.35959e-15	2.12652e-13		100006087	supervillin c [Source:ZFIN;Acc:ZDB-GENE-041008-237]	3	39112898	39171968	-1	protein_coding
ENSDARG00000030163	cdk21		7.0149	0.506008	0.906203	0.0136106	0.0544348		7.0149	1.97442	1.94466	0.00783025	0.0277372		7.0149	0.259243	0.654325	0.364751	0.503643		7.0149	1.08441	1.85554	0.020505	0.0537926		7.0149	0.059277	0.610118	0.849515	0.899352		7.0149	0.18209	0.410829	0.0672503	0.231281		7.0149	2.1963	1.20017	1.83	0.0672503	0.231281		7.0149	0.372633	0.739516	0.275231	0.411779		7.0149	4.97903	1.7927	0.000206764	0.00106875		569515	cyclin-dependent kinase 21 [Source:ZFIN;Acc:ZDB-GENE-131121-149]	3	39175860	39180048	-1	protein_coding
ENSDARG00000018600	retsat		1138.53	-0.698823	0.216248	0.000400453	0.00307638		1138.53	-0.132626	0.204953	0.489351	0.638429		1138.53	-0.42601	0.211975	0.0333978	0.0772156		1138.53	-1.37635	0.218363	5.72075e-11	1.24195e-09		1138.53	0.61478	0.214562	0.00257035	0.00868484		1138.53	0.239231	0.199564	0.150397	0.383103		1138.53	0.313611	0.218069	1.43813	0.150397	0.383103		1138.53	0.17821	0.209018	0.374261	0.514636		1138.53	-1.06252	0.216664	3.01234e-07	3.14955e-06		325922	retinol saturase (all-trans-retinol 13,14-reductase) [Source:NCBI gene;Acc:325922]	3	39181387	39190317	-1	protein_coding
ENSDARG00000070140	RETSAT		13.7861	0.578701	0.665536	0.0698943	0.185429		13.7861	0.605551	0.756948	0.089954	0.190556		13.7861	2.5046	0.984472	0.000793781	0.00335416		13.7861	0.262345	0.535653	0.464078	0.6011		13.7861	0.410741	0.566847	0.27978	0.40119		13.7861	-0.330323	0.51737	0.0577421	0.208333		13.7861	-1.47464	0.777087	-1.89765	0.0577421	0.208333		13.7861	3.4346	0.941469	2.13124e-05	0.000141914		13.7861	-0.465165	0.614714	0.236727	0.368198		777751	zgc:154169 [Source:ZFIN;Acc:ZDB-GENE-061110-141]	3	39191815	39198113	-1	protein_coding
ENSDARG00000089377	si:ch211-232p21.6		4.65738	0.345409	0.628835	0.086888	0.216803		4.65738	0.308591	0.602704	0.264402	0.419351		4.65738	0.132502	0.584707	0.66596	0.768758		4.65738	1.46784	1.74581	0.02491	0.0631974		4.65738	-0.207435	0.619232	0.519421	0.635984		4.65738	0.0759635	0.345675	0.4916	0.735391		4.65738	0.720382	1.04742	0.687767	0.4916	0.735391		4.65738	-0.0712454	0.61967	0.830065	0.890758		4.65738	2.7642	1.56326	0.00540144	0.0175401		100334411	si:ch211-232p21.6 [Source:ZFIN;Acc:ZDB-GENE-131121-178]	3	39200082	39208714	-1	protein_coding
ENSDARG00000052966	nmt1a		7975.93	-0.127502	0.0872299	0.13652	0.298812		7975.93	-0.0901241	0.0877667	0.318881	0.478477		7975.93	0.391046	0.0882229	8.64729e-06	6.44549e-05		7975.93	-0.0996142	0.0877507	0.250801	0.384669		7975.93	-0.0284783	0.0878422	0.733632	0.813135		7975.93	-0.464411	0.0885539	5.08446e-08	2.1451e-06		7975.93	-0.48299	0.0886492	-5.44833	5.08446e-08	2.1451e-06		7975.93	0.361817	0.0882485	3.98814e-05	0.000247907		7975.93	-0.577407	0.0882983	4.0999e-11	8.43447e-10		323956	N-myristoyltransferase 1a [Source:ZFIN;Acc:ZDB-GENE-050522-477]	3	39238096	39259919	-1	protein_coding
ENSDARG00000097166	BX936386.1		11.8841	-2.25066	0.836394	0.000411201	0.00314531		11.8841	0.0970352	0.448781	0.749325	0.843012		11.8841	-2.86972	0.99226	0.000413765	0.00190814		11.8841	-3.64626	0.961541	1.97676e-05	0.000140124		11.8841	0.500676	0.713485	0.193595	0.300873		11.8841	3.08196	0.989232	0.000160301	0.00232394		11.8841	3.641	0.96462	3.77454	0.000160301	0.00232394		11.8841	-1.51339	0.83075	0.0087208	0.0259724		11.8841	-0.252382	0.503408	0.48815	0.62129		NA		3	39259430	39264373	1	antisense
ENSDARG00000052957	plcd3a		151.735	-0.400244	0.269753	0.080405	0.205202		151.735	0.341118	0.267253	0.152478	0.28238		151.735	0.0400643	0.265013	0.87092	0.918318		151.735	-0.300041	0.268429	0.222456	0.351545		151.735	-0.131329	0.268021	0.597717	0.703372		151.735	0.235538	0.246548	0.204938	0.46118		151.735	0.361701	0.285341	1.26761	0.204938	0.46118		151.735	-0.0910553	0.269716	0.714794	0.807714		151.735	0.0122409	0.263079	0.961862	0.977014		569040	phospholipase C, delta 3a [Source:NCBI gene;Acc:569040]	3	39260082	39305291	-1	protein_coding
ENSDARG00000052950	arhgap23a		105.723	-0.782149	0.315357	0.00332134	0.0175029		105.723	0.251985	0.274166	0.306951	0.466123		105.723	0.660292	0.291488	0.0119799	0.0330665		105.723	0.658311	0.290087	0.012435	0.0355067		105.723	-1.57279	0.313	7.9744e-08	9.06606e-07		105.723	-0.291015	0.263216	0.132705	0.355255		105.723	-0.443247	0.294806	-1.50352	0.132705	0.355255		105.723	-0.820539	0.309753	0.00372883	0.0126905		105.723	0.258044	0.279216	0.316581	0.456172		100006233	Rho GTPase activating protein 23a [Source:ZFIN;Acc:ZDB-GENE-121019-1]	3	39313094	39363065	-1	protein_coding
ENSDARG00000097747	CU464118.1		30.1452	-0.719077	0.65359	0.0433333	0.130495		30.1452	0.269974	0.449431	0.388501	0.548247		30.1452	-0.479928	0.517212	0.18977	0.309142		30.1452	-0.0666572	0.45969	0.842956	0.900974		30.1452	-0.770938	0.612224	0.0688797	0.133286		30.1452	0.585047	0.685111	0.0300637	0.133926		30.1452	1.30721	0.602607	2.16925	0.0300637	0.133926		30.1452	-1.62569	0.67175	0.00197995	0.00743094		30.1452	0.843579	0.57759	0.0472647	0.105027		NA		3	39371873	39454903	-1	lincRNA
ENSDARG00000004748	zgc:100868		1706.68	0.344188	0.220999	0.0807517	0.205892		1706.68	1.2975	0.236429	6.80496e-09	1.36993e-07		1706.68	1.75697	0.235936	1.33261e-14	4.98021e-13		1706.68	0.561053	0.227735	0.00884808	0.0268136		1706.68	-0.182195	0.221605	0.383625	0.510359		1706.68	-0.342969	0.2212	0.0554149	0.202747		1706.68	-0.445417	0.23252	-1.91561	0.0554149	0.202747		1706.68	1.55497	0.235721	8.25629e-12	1.74847e-10		1706.68	0.151241	0.222193	0.482295	0.616428		554458	zgc:100868 [Source:ZFIN;Acc:ZDB-GENE-040801-33]	3	39472342	39488639	-1	protein_coding
ENSDARG00000052905	zgc:165423		11.5457	1.62972	0.888319	0.00350025	0.0182586		11.5457	-0.425249	0.597336	0.186662	0.326722		11.5457	0.214637	0.525201	0.531327	0.657832		11.5457	0.602683	0.659739	0.13629	0.242724		11.5457	0.594333	0.622939	0.142805	0.237046		11.5457	-0.333192	0.526479	0.0531273	0.197047		11.5457	-1.55873	0.806011	-1.93389	0.0531273	0.197047		11.5457	1.01452	0.740612	0.0376203	0.0868109		11.5457	-0.167055	0.56154	0.642181	0.750595		100101646	zgc:165423 [Source:ZFIN;Acc:ZDB-GENE-070720-11]	3	39540014	39550089	1	protein_coding
ENSDARG00000097765	BX537342.1		578.147	-0.800932	0.204245	2.40278e-05	0.00028331		578.147	-0.263466	0.193023	0.146307	0.274148		578.147	-0.640923	0.20011	0.000748959	0.00319224		578.147	-0.51227	0.19861	0.00671738	0.0213731		578.147	-0.287041	0.198287	0.129925	0.220102		578.147	0.31561	0.193139	0.0542062	0.19978		578.147	0.390233	0.202699	1.92519	0.0542062	0.19978		578.147	-0.951808	0.203005	1.05652e-06	9.51703e-06		578.147	-0.145767	0.194107	0.430902	0.567564		793164	si:ch211-198p11.6 [Source:NCBI gene;Acc:793164]	3	39555762	39564499	1	lincRNA
ENSDARG00000011665	aldoaa		17231	-0.1288	0.103226	0.161273	0.335193		17231	-0.237946	0.103767	0.019667	0.0583072		17231	-0.12125	0.103845	0.236567	0.366499		17231	-0.0723341	0.104033	0.418118	0.558044		17231	-0.0601024	0.104189	0.554525	0.667092		17231	-0.121686	0.101486	0.250665	0.515187		17231	-0.120689	0.105062	-1.14874	0.250665	0.515187		17231	-0.182653	0.104092	0.0759635	0.152726		17231	-0.189361	0.10421	0.0501292	0.109989		336425	aldolase a, fructose-bisphosphate, a [Source:ZFIN;Acc:ZDB-GENE-030131-8369]	3	39566999	39577052	1	protein_coding
ENSDARG00000037865	cln3		99.6226	-0.922049	0.303126	0.000460981	0.00346836		99.6226	0.260555	0.272333	0.281997	0.438673		99.6226	-0.24826	0.281241	0.329159	0.468143		99.6226	-0.924455	0.29694	0.000640924	0.0028759		99.6226	-0.0231266	0.281185	0.927915	0.953924		99.6226	0.437076	0.292436	0.0401342	0.163276		99.6226	0.615685	0.299988	2.05236	0.0401342	0.163276		99.6226	-0.279117	0.284971	0.286432	0.423695		99.6226	-0.348543	0.275212	0.168116	0.283664		492340	CLN3 lysosomal/endosomal transmembrane protein, battenin [Source:ZFIN;Acc:ZDB-GENE-041114-174]	3	39579393	39599339	1	protein_coding
ENSDARG00000019326	prpsap2		1100.24	-0.0883396	0.124926	0.466645	0.660118		1100.24	0.102466	0.127043	0.410013	0.567418		1100.24	0.28414	0.12808	0.0237748	0.0582729		1100.24	-0.131048	0.126817	0.290728	0.428817		1100.24	0.0409933	0.127156	0.743019	0.820681		1100.24	-0.166855	0.123565	0.149175	0.380981		1100.24	-0.186657	0.129403	-1.44245	0.149175	0.380981		1100.24	0.327013	0.128362	0.00964269	0.0282353		1100.24	-0.313053	0.127395	0.0122686	0.0347196		406369	phosphoribosyl pyrophosphate synthetase-associated protein 2 [Source:ZFIN;Acc:ZDB-GENE-040426-2077]	3	39600562	39613226	1	protein_coding
ENSDARG00000090340	si:dkey-27o4.1		143.113	1.29535	0.332514	1.14522e-05	0.000148132		143.113	2.20705	0.331604	2.45472e-12	9.03313e-11		143.113	2.27422	0.331185	6.52224e-13	1.98712e-11		143.113	1.97408	0.325215	1.43861e-10	2.93996e-09		143.113	-0.552652	0.299194	0.0400749	0.085947		143.113	-0.0349607	0.232749	0.838746	0.936841		143.113	-0.0625808	0.307526	-0.203498	0.838746	0.936841		143.113	1.6216	0.333818	1.99475e-07	2.08258e-06		143.113	1.91142	0.324697	4.84565e-10	8.31382e-09		561360	si:dkey-27o4.1 [Source:ZFIN;Acc:ZDB-GENE-131121-60]	3	39619571	39627412	-1	protein_coding
ENSDARG00000005414	grapa		13.8562	0.0333807	0.411503	0.885711	0.942336		13.8562	0.0285012	0.418262	0.928352	0.958695		13.8562	-1.24785	0.672143	0.00974503	0.0279292		13.8562	0.193992	0.506284	0.580792	0.7028		13.8562	-0.142186	0.504127	0.687051	0.776064		13.8562	1.1153	0.801195	0.00735724	0.0484376		13.8562	1.72174	0.642386	2.68023	0.00735724	0.0484376		13.8562	-1.5673	0.692098	0.00314556	0.0109716		13.8562	1.74761	0.686472	0.00124351	0.00503717		553596	GRB2 related adaptor protein a [Source:ZFIN;Acc:ZDB-GENE-050522-347]	3	39630930	39648021	-1	protein_coding
ENSDARG00000008377	epn2		9042.18	-0.33912	0.115166	0.00290462	0.0156817		9042.18	0.0995699	0.114557	0.376413	0.537166		9042.18	0.205566	0.115177	0.0701423	0.14151		9042.18	-0.264004	0.115399	0.0234104	0.060158		9042.18	-0.0810697	0.115133	0.477179	0.59851		9042.18	-0.0985376	0.111355	0.353871	0.620855		9042.18	-0.108118	0.116618	-0.927107	0.353871	0.620855		9042.18	0.12545	0.115315	0.271283	0.407708		9042.18	-0.36907	0.115714	0.00139922	0.00556927		560542	epsin 2 [Source:ZFIN;Acc:ZDB-GENE-071212-1]	3	39656188	39690218	1	protein_coding
ENSDARG00000011727	b9d1		171.674	1.16256	0.237738	1.46302e-07	3.08319e-06		171.674	0.419748	0.232556	0.0502145	0.122218		171.674	2.04531	0.236192	5.86952e-19	3.91319e-17		171.674	1.93676	0.233118	1.21517e-17	6.32504e-16		171.674	-0.698543	0.221045	0.000831436	0.00332775		171.674	-1.55249	0.23158	1.48963e-12	1.60887e-10		171.674	-1.61377	0.22808	-7.07545	1.48963e-12	1.60887e-10		171.674	1.28711	0.23856	1.69608e-08	2.16788e-07		171.674	0.333521	0.229684	0.125184	0.226456		554150	B9 protein domain 1 [Source:NCBI gene;Acc:554150]	3	39691525	39696066	-1	protein_coding
ENSDARG00000060496	cacna1ha		581.635	4.70493	0.520981	8.55534e-21	1.4667e-18		581.635	-0.730757	0.509388	0.0438635	0.109738		581.635	3.87831	0.516731	3.32005e-15	1.33799e-13		581.635	4.82431	0.520312	1.00296e-21	8.26903e-20		581.635	-0.0715384	0.408161	0.81887	0.87727		581.635	-4.9525	0.519972	9.31459e-23	3.41024e-20		581.635	-5.06748	0.516083	-9.81913	9.31459e-23	3.41024e-20		581.635	3.76041	0.516794	1.97939e-14	5.93844e-13		581.635	-0.0908832	0.427665	0.794151	0.867263		560875	calcium channel, voltage-dependent, T type, alpha 1H subunit a [Source:ZFIN;Acc:ZDB-GENE-130103-1]	3	39759130	39952441	1	protein_coding
ENSDARG00000074703	ccdc97		565.724	0.338818	0.175909	0.0388278	0.120489		565.724	-0.126771	0.175256	0.448454	0.602916		565.724	0.523907	0.179066	0.00234025	0.00841267		565.724	0.544429	0.178873	0.00158972	0.00628698		565.724	-0.184681	0.175687	0.275817	0.396878		565.724	-0.627285	0.183697	0.00014038	0.00207439		565.724	-0.69162	0.181647	-3.8075	0.00014038	0.00207439		565.724	0.337554	0.178183	0.0506995	0.110377		565.724	-0.111575	0.177086	0.514369	0.644127		793800	coiled-coil domain containing 97 [Source:ZFIN;Acc:ZDB-GENE-131127-366]	3	39958407	39967412	1	protein_coding
ENSDARG00000009693	llgl1		2234.78	-0.133303	0.134513	0.299461	0.500902		2234.78	-0.049947	0.136686	0.706937	0.813042		2234.78	0.479261	0.138684	0.000397714	0.00184436		2234.78	-0.340291	0.13733	0.0108902	0.0318279		2234.78	0.205354	0.137086	0.131666	0.222405		2234.78	-0.507747	0.140037	8.79453e-05	0.00141137		2234.78	-0.548977	0.139986	-3.92165	8.79453e-05	0.00141137		2234.78	0.688589	0.139268	4.4608e-07	4.32874e-06		2234.78	-0.882508	0.139379	9.6938e-11	1.88136e-09		751760	LLGL scribble cell polarity complex component 1 [Source:ZFIN;Acc:ZDB-GENE-060825-69]	3	39970355	40054749	-1	protein_coding
ENSDARG00000075292	myo15aa		29.5296	-0.884068	0.578468	0.0174545	0.0659958		29.5296	0.43408	0.448865	0.181213	0.320288		29.5296	-0.700097	0.519846	0.0687663	0.139241		29.5296	-1.01578	0.549631	0.0156979	0.0430984		29.5296	0.0131559	0.442928	0.968875	0.980563		29.5296	1.31305	0.616641	0.00172871	0.0159717		29.5296	1.70369	0.543741	3.13327	0.00172871	0.0159717		29.5296	-0.710038	0.517958	0.0749168	0.150973		29.5296	0.259236	0.431734	0.458516	0.594608		560592	myosin XVAa [Source:ZFIN;Acc:ZDB-GENE-080425-2]	3	40056485	40136743	-1	protein_coding
ENSDARG00000006642	drg2		2232.09	0.20489	0.107588	0.0511576	0.147833		2232.09	-0.353628	0.10863	0.000926095	0.00478007		2232.09	-0.0322701	0.108142	0.767927	0.844775		2232.09	0.162075	0.108368	0.130508	0.234709		2232.09	0.0475067	0.108285	0.661806	0.756385		2232.09	-0.308944	0.108122	0.00256038	0.0217658		2232.09	-0.331167	0.109799	-3.01611	0.00256038	0.0217658		2232.09	0.0146527	0.108335	0.886758	0.929441		2232.09	-0.161883	0.108617	0.131922	0.235566		323355	developmentally regulated GTP binding protein 2 [Source:ZFIN;Acc:ZDB-GENE-040808-29]	3	40153819	40162867	-1	protein_coding
ENSDARG00000070061	gfer		608.185	-0.0620212	0.173309	0.702318	0.835529		608.185	0.130371	0.177671	0.425145	0.581422		608.185	-0.345889	0.182837	0.0467162	0.10148		608.185	-0.780202	0.185439	1.24888e-05	9.28003e-05		608.185	0.71217	0.185509	6.86527e-05	0.000382405		608.185	0.453829	0.18559	0.0052876	0.0377703		608.185	0.521122	0.186851	2.78897	0.0052876	0.0377703		608.185	0.345981	0.181455	0.0459736	0.101885		608.185	-0.275809	0.179858	0.112468	0.208212		560433	growth factor, augmenter of liver regeneration (ERV1 homolog, S. cerevisiae) [Source:ZFIN;Acc:ZDB-GENE-060810-186]	3	40162399	40168482	1	protein_coding
ENSDARG00000014871	syngr3a		39.6405	-0.507919	0.386521	0.074729	0.194391		39.6405	-0.348276	0.342159	0.21616	0.363113		39.6405	0.10616	0.329758	0.714778	0.806416		39.6405	0.656667	0.369299	0.0382879	0.0893752		39.6405	-1.37555	0.412317	0.000158525	0.000789375		39.6405	-0.339307	0.335269	0.108955	0.313296		39.6405	-0.610687	0.380987	-1.60291	0.108955	0.313296		39.6405	-1.23733	0.410897	0.000610831	0.00272559		39.6405	0.144313	0.345184	0.634908	0.744875		553617	synaptogyrin 3a [Source:ZFIN;Acc:ZDB-GENE-050522-541]	3	40170216	40180201	1	protein_coding
ENSDARG00000014945	znf598		1722.21	-0.45688	0.180276	0.00650122	0.0300391		1722.21	0.139698	0.17635	0.407069	0.564528		1722.21	-0.262908	0.179211	0.125517	0.224105		1722.21	-0.787418	0.18325	7.83494e-06	6.09883e-05		1722.21	0.303999	0.179842	0.0804048	0.150348		1722.21	0.371162	0.179837	0.018186	0.0939535		1722.21	0.435332	0.184321	2.36181	0.018186	0.0939535		1722.21	0.0382262	0.178733	0.828583	0.889751		1722.21	-0.365299	0.179618	0.034786	0.0819334		407728	zinc finger protein 598 [Source:NCBI gene;Acc:407728]	3	40185253	40202607	-1	protein_coding
ENSDARG00000059701	flii		7047.7	0.0803813	0.125147	0.532475	0.714994		7047.7	-0.498923	0.128174	6.242e-05	0.000471116		7047.7	-0.336336	0.127628	0.00704293	0.0213312		7047.7	-0.402623	0.127868	0.00131038	0.00533122		7047.7	0.483108	0.128155	0.000124764	0.000640151		7047.7	-0.153159	0.123219	0.191032	0.442281		7047.7	-0.16915	0.129366	-1.30753	0.191032	0.442281		7047.7	0.143588	0.127262	0.253432	0.388529		7047.7	-0.570455	0.128385	6.09921e-06	4.74771e-05		560281	FLII actin remodeling protein [Source:ZFIN;Acc:ZDB-GENE-071212-3]	3	40206031	40232615	-1	protein_coding
ENSDARG00000052827	top3a		250.739	-1.51239	0.430591	3.89553e-05	0.000431524		250.739	0.230757	0.338825	0.414249	0.57144		250.739	-1.67973	0.409484	5.01622e-06	3.95313e-05		250.739	-0.378086	0.364875	0.222952	0.352123		250.739	-1.03302	0.417642	0.00367414	0.0117473		250.739	2.00218	0.413751	7.61394e-08	3.04572e-06		250.739	2.14843	0.399631	5.37605	7.61394e-08	3.04572e-06		250.739	-2.93079	0.415946	1.41657e-13	3.88315e-12		250.739	1.51605	0.404148	2.94465e-05	0.000192575		560212	DNA topoisomerase III alpha [Source:ZFIN;Acc:ZDB-GENE-071212-2]	3	40235288	40254634	-1	protein_coding
ENSDARG00000052818	smcr8a		203.926	0.0915246	0.233692	0.661228	0.807667		203.926	-0.67711	0.262976	0.00428764	0.0169909		203.926	-0.420933	0.254718	0.0727032	0.145494		203.926	-0.389121	0.253681	0.097469	0.187516		203.926	0.497064	0.256751	0.036697	0.0797798		203.926	-0.187101	0.22858	0.29084	0.558636		203.926	-0.283645	0.268531	-1.05628	0.29084	0.558636		203.926	0.0697487	0.247809	0.767572	0.845633		203.926	-0.659118	0.260734	0.00650875	0.0204979		558696	Smith-Magenis syndrome chromosome region, candidate 8a [Source:NCBI gene;Acc:558696]	3	40255408	40258950	1	protein_coding
ENSDARG00000052816	shmt1		7141.87	-0.408437	0.135011	0.00162289	0.00974589		7141.87	-0.111182	0.133146	0.39977	0.558061		7141.87	-0.966793	0.136838	5.11003e-13	1.57688e-11		7141.87	-0.505595	0.135784	0.000126376	0.000710345		7141.87	0.090981	0.134545	0.495545	0.614996		7141.87	0.842798	0.138157	1.74284e-10	1.29241e-08		7141.87	0.87347	0.136855	6.38244	1.74284e-10	1.29241e-08		7141.87	-0.874986	0.136552	6.1035e-11	1.13072e-09		7141.87	0.327859	0.134675	0.0107425	0.0311182		394021	serine hydroxymethyltransferase 1 (soluble) [Source:ZFIN;Acc:ZDB-GENE-040426-1558]	3	40260929	40276071	-1	protein_coding
ENSDARG00000002967	pdap1b		947.229	0.175266	0.146195	0.211124	0.401075		947.229	-0.890273	0.15185	1.44524e-09	3.32468e-08		947.229	-1.27716	0.153439	1.91545e-17	1.02925e-15		947.229	-0.694324	0.152786	2.92075e-06	2.5287e-05		947.229	0.884486	0.153369	3.39458e-09	5.14932e-08		947.229	0.339012	0.150576	0.0130257	0.0734452		947.229	0.382886	0.154199	2.48307	0.0130257	0.0734452		947.229	-0.377948	0.149023	0.00934664	0.0275176		947.229	-0.321201	0.149804	0.027591	0.0676573		393179	pdgfa associated protein 1b [Source:ZFIN;Acc:ZDB-GENE-040426-942]	3	40277704	40284744	-1	protein_coding
ENSDARG00000017084	bud31		10592.2	0.156408	0.1274	0.189858	0.374273		10592.2	0.0567309	0.128036	0.652566	0.771356		10592.2	-0.00970442	0.128701	0.933848	0.959797		10592.2	0.232196	0.129184	0.0627087	0.132606		10592.2	-0.0695206	0.128916	0.582249	0.690522		10592.2	0.05994	0.123186	0.593887	0.803539		10592.2	0.0699063	0.131104	0.533212	0.593887	0.803539		10592.2	-0.0795158	0.129144	0.526656	0.654449		10592.2	0.307057	0.129613	0.016621	0.044484		445383	BUD31 homolog [Source:NCBI gene;Acc:445383]	3	40284598	40287841	1	protein_coding
ENSDARG00000020217	cpsf4		1941.68	-0.388692	0.117392	0.000641997	0.00456177		1941.68	0.274981	0.116812	0.0162805	0.0500885		1941.68	0.0603418	0.117087	0.603054	0.7174		1941.68	-0.146555	0.11684	0.200991	0.325604		1941.68	-0.24663	0.117704	0.0330092	0.0732185		1941.68	0.203436	0.11454	0.0598824	0.214019		1941.68	0.222866	0.118441	1.88166	0.0598824	0.214019		1941.68	-0.187272	0.117789	0.106872	0.199907		1941.68	0.0721608	0.116554	0.545867	0.670698		30203	cleavage and polyadenylation specific factor 4 [Source:ZFIN;Acc:ZDB-GENE-990415-180]	3	40289418	40295255	1	protein_coding
ENSDARG00000116912	AL928657.2		5.90617	0.0419826	0.439646	0.845325	0.920483		5.90617	-0.959647	1.04274	0.033035	0.0881845		5.90617	-0.366409	0.611032	0.296595	0.433005		5.90617	-0.0130548	0.550638	0.966197	0.979621		5.90617	0.0807058	0.558631	0.814021	0.873809		5.90617	-0.13334	0.365247	0.262705	0.528026		5.90617	-1.11248	0.993267	-1.12002	0.262705	0.528026		5.90617	-0.30586	0.607498	0.417327	0.556091		5.90617	-0.449756	0.68594	0.241748	0.374095		NA		3	40293506	40306031	1	protein_coding
ENSDARG00000037867	atp5mf		519.456	-0.0435252	0.152127	0.76202	0.874018		519.456	-0.128606	0.154125	0.38629	0.546153		519.456	-0.0104728	0.155034	0.943068	0.965383		519.456	0.0964245	0.155181	0.52581	0.656381		519.456	-0.141585	0.156043	0.350272	0.477093		519.456	-0.106315	0.146782	0.42691	0.687007		519.456	-0.12653	0.159259	-0.79449	0.42691	0.687007		519.456	-0.153416	0.156379	0.314548	0.453908		519.456	-0.0236422	0.155311	0.872418	0.918678		402883	ATP synthase membrane subunit f [Source:ZFIN;Acc:ZDB-GENE-050309-87]	3	40296785	40301467	-1	protein_coding
ENSDARG00000059690	slc29a4		8.83276	-0.267613	0.492403	0.272238	0.471845		8.83276	-2.53994	1.05339	0.00113112	0.00566766		8.83276	-1.68214	1.02952	0.0078075	0.0232652		8.83276	-1.80662	1.01421	0.0057431	0.0187114		8.83276	0.773573	0.824963	0.0818806	0.152343		8.83276	-0.0777883	0.346493	0.484875	0.730543		8.83276	-0.754702	1.08049	-0.698483	0.484875	0.730543		8.83276	-0.38568	0.604881	0.321568	0.461235		8.83276	-2.67826	1.02502	0.000801349	0.00345577		559668	Danio rerio solute carrier family 29 member 4 (slc29a4), transcript variant 1, mRNA. [Source:RefSeq mRNA;Acc:NM_001362610]	3	40315410	40349733	1	protein_coding
ENSDARG00000097119	AL928657.1		168.763	1.23694	0.257633	2.09367e-07	4.22272e-06		168.763	-0.206371	0.236183	0.339054	0.498936		168.763	-0.143545	0.238819	0.519087	0.647204		168.763	0.431259	0.247952	0.0612956	0.130384		168.763	0.770384	0.248781	0.00090653	0.00358381		168.763	-0.0514321	0.207663	0.757853	0.896761		168.763	-0.0785382	0.254745	-0.308302	0.757853	0.896761		168.763	0.617371	0.24525	0.00741941	0.0226525		168.763	0.362403	0.246239	0.116345	0.213905		NA		3	40397862	40405153	-1	lincRNA
ENSDARG00000077052	tnrc18		7858.99	0.191868	0.136152	0.146208	0.313316		7858.99	0.374759	0.138444	0.00529722	0.0201533		7858.99	0.316935	0.138468	0.0191181	0.0487279		7858.99	0.0451714	0.137627	0.751627	0.835145		7858.99	0.155082	0.137879	0.255852	0.374732		7858.99	0.054825	0.130847	0.656624	0.839925		7858.99	0.0624661	0.140506	0.444578	0.656624	0.839925		7858.99	0.474953	0.139231	0.000502561	0.00229802		7858.99	0.105173	0.137873	0.446491	0.583256		559514	trinucleotide repeat containing 18 [Source:ZFIN;Acc:ZDB-GENE-100326-1]	3	40407352	40488846	1	protein_coding
ENSDARG00000037870	actb2		199130	0.171578	0.10609	0.135575	0.297183		199130	-0.0128872	0.106126	0.937598	0.963743		199130	0.0464763	0.106689	0.696949	0.793276		199130	0.207149	0.106973	0.0700808	0.144531		199130	-0.0239498	0.106957	0.749796	0.826302		199130	-0.0583407	0.103426	0.639973	0.830994		199130	-0.0505571	0.108089	-0.467737	0.639973	0.830994		199130	0.0159627	0.106959	0.94377	0.965173		199130	0.145206	0.106754	0.179054	0.298059		57935	actin, beta 2 [Source:NCBI gene;Acc:57935]	3	40526107	40529804	-1	protein_coding
ENSDARG00000059680	fscn1a		60007.5	-0.0445969	0.116693	0.692856	0.830083		60007.5	0.300372	0.118307	0.00952139	0.0324352		60007.5	0.132637	0.118199	0.255053	0.388094		60007.5	0.197785	0.118383	0.0901278	0.176058		60007.5	-0.243662	0.118516	0.036655	0.0797205		60007.5	0.156664	0.114937	0.145799	0.375975		60007.5	0.174479	0.119956	1.45453	0.145799	0.375975		60007.5	-0.110994	0.118458	0.341381	0.481563		60007.5	0.368988	0.118837	0.0016361	0.00635406		558271	fascin actin-bundling protein 1a [Source:ZFIN;Acc:ZDB-GENE-031009-1]	3	40576447	40589489	1	protein_coding
ENSDARG00000087893	rnf216		1949.79	-0.47419	0.122045	5.85311e-05	0.000602924		1949.79	-0.51417	0.121512	1.45788e-05	0.000134064		1949.79	-0.694809	0.122377	7.21593e-09	1.07128e-07		1949.79	-0.395042	0.121702	0.000948786	0.00403678		1949.79	-0.0847712	0.121756	0.475783	0.597419		1949.79	0.1628	0.11797	0.143934	0.373244		1949.79	0.179885	0.1231	1.4613	0.143934	0.373244		1949.79	-0.784104	0.122598	8.17307e-11	1.49019e-09		1949.79	-0.219844	0.120963	0.0646635	0.134644		559441	ring finger protein 216 [Source:ZFIN;Acc:ZDB-GENE-081104-199]	3	40600770	40664913	-1	protein_coding
ENSDARG00000016086	smurf1		3700.77	-0.309373	0.130388	0.0128209	0.0519451		3700.77	0.0718702	0.129856	0.581353	0.714975		3700.77	0.121106	0.130658	0.352905	0.492098		3700.77	-0.0935981	0.130498	0.456968	0.594601		3700.77	-0.223606	0.131164	0.0811725	0.151349		3700.77	-0.0460143	0.124627	0.70533	0.86837		3700.77	-0.050299	0.133018	-0.378136	0.70533	0.86837		3700.77	-0.103667	0.131134	0.415002	0.553636		3700.77	-0.140722	0.130742	0.261573	0.396258		321695	SMAD specific E3 ubiquitin protein ligase 1 [Source:ZFIN;Acc:ZDB-GENE-040426-2744]	3	40690212	40768548	-1	protein_coding
ENSDARG00000097780	BX649559.1		19.3383	-0.26991	0.448827	0.301342	0.502803		19.3383	0.532372	0.570766	0.128994	0.249677		19.3383	0.0444529	0.482769	0.896031	0.934851		19.3383	-0.793066	0.630477	0.0616335	0.130832		19.3383	0.306685	0.517695	0.400414	0.526596		19.3383	0.233931	0.395325	0.165206	0.405688		19.3383	0.92463	0.666269	1.38777	0.165206	0.405688		19.3383	0.37633	0.539971	0.331376	0.471546		19.3383	-0.1754	0.487654	0.623821	0.736226		NA		3	40791720	40794879	1	processed_transcript
ENSDARG00000008383	arpc1a		6422.49	1.0058	0.137677	8.41496e-14	5.59297e-12		6422.49	-0.504232	0.135825	0.000142915	0.000968351		6422.49	-0.0497068	0.134322	0.701227	0.796342		6422.49	0.714828	0.136577	1.07594e-07	1.277e-06		6422.49	0.285424	0.134745	0.0315297	0.0705044		6422.49	-0.421541	0.136139	0.000628065	0.00706238		6422.49	-0.468789	0.137105	-3.4192	0.000628065	0.00706238		6422.49	0.228937	0.134916	0.0772712	0.154678		6422.49	0.254086	0.135144	0.0580534	0.123621		394243	actin related protein 2/3 complex, subunit 1A [Source:ZFIN;Acc:ZDB-GENE-040116-1]	3	40796110	40804455	1	protein_coding
ENSDARG00000027063	arpc1b		38.2931	0.308922	0.353014	0.241567	0.437483		38.2931	-1.27872	0.425983	0.000399232	0.00233621		38.2931	-1.04386	0.416361	0.00303884	0.0104843		38.2931	-0.0158566	0.36261	0.956529	0.973611		38.2931	0.389515	0.380073	0.224244	0.33845		38.2931	-0.0991936	0.282928	0.573787	0.791113		38.2931	-0.242379	0.430908	-0.562483	0.573787	0.791113		38.2931	-0.57607	0.380981	0.0780155	0.155875		38.2931	-0.197267	0.372339	0.534019	0.660635		335474	actin related protein 2/3 complex, subunit 1B [Source:ZFIN;Acc:ZDB-GENE-030131-7414]	3	40809011	40820612	1	protein_coding
ENSDARG00000037871	wipi2		4361.8	0.121337	0.138087	0.363635	0.564449		4361.8	-0.473433	0.141433	0.000516652	0.00290782		4361.8	-0.63986	0.142326	3.96896e-06	3.20979e-05		4361.8	-0.155707	0.140516	0.254386	0.388475		4361.8	0.284657	0.14101	0.040648	0.0869516		4361.8	0.143116	0.134842	0.252741	0.517681		4361.8	0.16392	0.143322	1.14372	0.252741	0.517681		4361.8	-0.3536	0.141165	0.0102807	0.0297698		4361.8	0.00136983	0.140401	0.996836	0.997799		437002	WD repeat domain, phosphoinositide interacting 2 [Source:ZFIN;Acc:ZDB-GENE-040718-488]	3	40821657	40837218	-1	protein_coding
ENSDARG00000078111	ap5z1		75.9434	0.0526223	0.246225	0.809187	0.901503		75.9434	-0.117178	0.263574	0.618788	0.745064		75.9434	0.157692	0.26841	0.523777	0.651177		75.9434	-0.153805	0.2646	0.528723	0.659294		75.9434	0.214142	0.267173	0.386553	0.513148		75.9434	-0.209469	0.245077	0.254601	0.519568		75.9434	-0.330823	0.290388	-1.13925	0.254601	0.519568		75.9434	0.382108	0.274323	0.132892	0.236717		75.9434	-0.450472	0.274469	0.0751212	0.151824		100537934	adaptor related protein complex 5 subunit zeta 1 [Source:ZFIN;Acc:ZDB-GENE-120508-2]	3	40876553	40896927	-1	protein_coding
ENSDARG00000037872	foxk1		3349.43	0.0421847	0.128406	0.738304	0.859443		3349.43	-0.297181	0.130613	0.0183066	0.055037		3349.43	-0.317379	0.131136	0.0129276	0.0352141		3349.43	-0.24939	0.131023	0.0492953	0.10946		3349.43	0.296324	0.131272	0.021535	0.0516348		3349.43	0.0152283	0.124616	0.89782	0.963039		3349.43	0.0170999	0.13316	0.128416	0.89782	0.963039		3349.43	-0.0207954	0.130689	0.851563	0.905246		3349.43	-0.235	0.130995	0.0658972	0.136595		334470	forkhead box K1 [Source:ZFIN;Acc:ZDB-GENE-030131-6402]	3	40901743	40933415	-1	protein_coding
ENSDARG00000070021	cyp3c4		19.5367	-1.51571	0.527423	0.000355162	0.00278369		19.5367	-0.0359297	0.362502	0.897791	0.940184		19.5367	-1.24376	0.527267	0.00341792	0.0116086		19.5367	-1.69508	0.520546	0.000150995	0.000826777		19.5367	0.0830893	0.438519	0.808495	0.869909		19.5367	1.04905	0.583241	0.00472702	0.0348119		19.5367	1.45387	0.51463	2.82507	0.00472702	0.0348119		19.5367	-1.12821	0.5113	0.00692064	0.0213805		19.5367	-0.347261	0.396053	0.29486	0.432519		558541	cytochrome P450, family 3, subfamily C, polypeptide 4 [Source:ZFIN;Acc:ZDB-GENE-060929-96]	3	40936094	40945724	-1	protein_coding
ENSDARG00000037873	cyp3c3		47.5436	-0.65874	0.479559	0.041195	0.125845		47.5436	2.75856	0.499457	2.32797e-09	5.16287e-08		47.5436	1.48443	0.513604	0.000546257	0.00242742		47.5436	0.218961	0.393711	0.501509	0.634962		47.5436	-1.06787	0.490254	0.00714189	0.0206439		47.5436	0.836478	0.511213	0.00826761	0.0526966		47.5436	1.19704	0.453261	2.64094	0.00826761	0.0526966		47.5436	0.281773	0.438254	0.426685	0.564443		47.5436	1.31441	0.464108	0.000904621	0.00384055		492759	cytochrome P450, family 3, subfamily c, polypeptide 3 [Source:ZFIN;Acc:ZDB-GENE-041114-102]	3	40947961	40955780	-1	protein_coding
ENSDARG00000037874	cyp3c3		115.412	-4.7244	1.0592	3.53855e-07	6.80644e-06		115.412	0.0140096	0.497336	0.969101	0.983369		115.412	-1.87194	1.09455	0.00461608	0.0149471		115.412	-1.17594	1.04839	0.0245484	0.0625023		115.412	-2.30683	1.17872	0.00262927	0.00885758		115.412	1.7164	1.3649	0.00408218	0.0311038		115.412	2.65913	0.925963	2.87174	0.00408218	0.0311038		115.412	-5.31601	1.04533	1.81898e-08	2.31401e-07		115.412	0.231467	0.594046	0.53012	0.657615		558473	cytochrome P450, family 3, subfamily c, polypeptide 3 [Source:ZFIN;Acc:ZDB-GENE-041114-102]	3	40958870	40965596	-1	protein_coding
ENSDARG00000015575	cyp3c1		168.969	-0.569959	0.196634	0.00166629	0.00994849		168.969	-0.0818237	0.182265	0.631612	0.755034		168.969	-0.770948	0.197126	4.15796e-05	0.000258464		168.969	-0.575267	0.195551	0.00210985	0.00800542		168.969	-0.0137634	0.196495	0.94348	0.964009		168.969	0.645169	0.20075	0.000268442	0.00355753		168.969	0.720989	0.197857	3.64399	0.000268442	0.00355753		168.969	-0.789083	0.197169	3.08367e-05	0.000197657		168.969	0.10364	0.185246	0.563022	0.686218		324340	cytochrome P450, family 3, subfamily c, polypeptide 1 [Source:ZFIN;Acc:ZDB-GENE-030131-3060]	3	40969242	40976582	-1	protein_coding
ENSDARG00000078866	sdk1a		13.5571	-0.0311358	0.434181	0.883196	0.941063		13.5571	0.1656	0.502035	0.567049	0.70339		13.5571	-0.303556	0.579319	0.378166	0.51665		13.5571	-0.0586982	0.541233	0.860241	0.911922		13.5571	0.00989907	0.545924	0.976891	0.985836		13.5571	0.203558	0.401532	0.146861	0.37802		13.5571	1.23346	0.850245	1.45071	0.146861	0.37802		13.5571	-0.324255	0.605495	0.394041	0.532912		13.5571	0.517655	0.661606	0.198822	0.32284		558391	sidekick cell adhesion molecule 1a [Source:ZFIN;Acc:ZDB-GENE-081104-374]	3	40978997	41292569	-1	protein_coding
ENSDARG00000097269	si:ch211-222n22.1		96.8382	1.0928	0.311155	6.74907e-05	0.000678709		96.8382	0.747916	0.335471	0.00918848	0.0314898		96.8382	2.21134	0.33347	3.18548e-12	8.87866e-11		96.8382	0.875504	0.303542	0.0014795	0.0059162		96.8382	0.206268	0.276683	0.418315	0.544011		96.8382	-1.2799	0.32229	5.31563e-06	0.000131527		96.8382	-1.41141	0.310068	-4.55193	5.31563e-06	0.000131527		96.8382	2.4615	0.331577	1.08931e-14	3.36626e-13		96.8382	-0.37647	0.297255	0.162242	0.276279		NA	si:ch211-222n22.1 [Source:ZFIN;Acc:ZDB-GENE-131121-417]	3	41531279	41535761	-1	protein_coding
ENSDARG00000052741	card11		237.119	-0.0781898	0.322768	0.7482	0.865925		237.119	-1.63621	0.430364	1.38823e-05	0.00012837		237.119	-2.39475	0.429496	1.96065e-09	3.24287e-08		237.119	-1.15629	0.42882	0.00154806	0.00614927		237.119	1.02104	0.425333	0.0044684	0.0138442		237.119	0.367036	0.377021	0.0915369	0.280193		237.119	0.716104	0.424397	1.68735	0.0915369	0.280193		237.119	-1.15377	0.419087	0.0014621	0.0057319		237.119	-0.481426	0.386612	0.137116	0.243073		557072	caspase recruitment domain family, member 11 [Source:ZFIN;Acc:ZDB-GENE-100219-1]	3	41558682	41632059	1	protein_coding
ENSDARG00000025826	gna12a		15.9768	0.274715	0.43976	0.301372	0.502813		15.9768	0.0131261	0.421657	0.969125	0.983369		15.9768	0.0564488	0.449886	0.868546	0.917083		15.9768	0.457665	0.518274	0.218313	0.346367		15.9768	-0.0667723	0.4577	0.843948	0.895389		15.9768	-0.0192651	0.304778	0.898248	0.963039		15.9768	-0.0764475	0.59783	-0.127875	0.898248	0.963039		15.9768	-0.00991761	0.466966	0.974863	0.98517		15.9768	0.42186	0.51176	0.266511	0.401654		503589	guanine nucleotide binding protein (G protein) alpha 12a [Source:ZFIN;Acc:ZDB-GENE-050221-1]	3	41647637	41706238	1	protein_coding
ENSDARG00000059654	eif3ba		21260.5	-0.306203	0.115869	0.0102893	0.0436229		21260.5	0.00408983	0.115747	0.972772	0.984808		21260.5	-0.0439834	0.116267	0.699517	0.795076		21260.5	0.0537489	0.11616	0.611164	0.727169		21260.5	-0.353802	0.116944	0.00211281	0.0073623		21260.5	0.0448474	0.112079	0.674376	0.850689		21260.5	0.0495898	0.118029	0.42015	0.674376	0.850689		21260.5	-0.399363	0.117105	0.000540391	0.00245381		21260.5	0.106979	0.11651	0.35305	0.49396		796380	eukaryotic translation initiation factor 3, subunit Ba [Source:ZFIN;Acc:ZDB-GENE-030131-2748]	3	41714966	41724932	1	protein_coding
ENSDARG00000028786	chst12a		42.6019	0.0759198	0.318398	0.762739	0.874325		42.6019	0.598738	0.391074	0.0552575	0.131354		42.6019	0.386825	0.374344	0.217405	0.343689		42.6019	0.12055	0.353037	0.692565	0.791163		42.6019	-0.0281969	0.352724	0.926032	0.95258		42.6019	0.123896	0.279185	0.495828	0.738953		42.6019	0.274371	0.402855	0.681068	0.495828	0.738953		42.6019	0.370643	0.376977	0.254017	0.389208		42.6019	0.34243	0.363884	0.279158	0.415697		407076	carbohydrate (chondroitin 4) sulfotransferase 12a [Source:ZFIN;Acc:ZDB-GENE-081022-13]	3	41726360	41732947	1	protein_coding
ENSDARG00000033382	grifin		5.52072	0.0527765	0.463413	0.76817	0.87716		5.52072	-0.160542	0.546533	0.520255	0.664544		5.52072	-0.398804	0.700209	0.220286	0.347253		5.52072	0.00670247	0.596116	0.981304	0.988949		5.52072	0.0826044	0.605925	0.787835	0.854704		5.52072	0.0598322	0.344942	0.550299	0.775536		5.52072	0.695851	1.16497	0.597312	0.550299	0.775536		5.52072	-0.341671	0.690409	0.335978	0.476048		5.52072	0.209358	0.639609	0.531397	0.658599		445036	galectin-related inter-fiber protein [Source:NCBI gene;Acc:445036]	3	41784542	41795917	-1	protein_coding
ENSDARG00000037879	lfng		6566.84	-0.0899757	0.14064	0.497703	0.687061		6566.84	0.342981	0.143595	0.0139227	0.0442728		6566.84	0.206824	0.143388	0.14191	0.246493		6566.84	0.199782	0.14337	0.161924	0.276151		6566.84	-0.291814	0.143959	0.0378924	0.0819414		6566.84	0.124974	0.136829	0.322087	0.592523		6566.84	0.144807	0.146243	0.990178	0.322087	0.592523		6566.84	-0.0843344	0.143626	0.54358	0.668844		6566.84	0.341073	0.144028	0.016874	0.045055		30158	LFNG O-fucosylpeptide 3-beta-N-acetylglucosaminyltransferase [Source:NCBI gene;Acc:30158]	3	41917499	41926869	1	protein_coding
ENSDARG00000034473	ttyh3a		1999.76	0.235232	0.128903	0.0585581	0.16351		1999.76	-0.0523621	0.128702	0.671679	0.785882		1999.76	-0.474597	0.131166	0.000215033	0.001084		1999.76	-0.156343	0.130314	0.220745	0.349306		1999.76	0.400406	0.131022	0.00186181	0.00662334		1999.76	0.400041	0.131071	0.00103504	0.0105962		1999.76	0.434094	0.132313	3.28082	0.00103504	0.0105962		1999.76	-0.0756732	0.129915	0.555796	0.679211		1999.76	0.263759	0.130161	0.0394194	0.0905367		556314	tweety family member 3a [Source:ZFIN;Acc:ZDB-GENE-120508-1]	3	41955358	42086648	-1	protein_coding
ENSDARG00000074842	snx8a		1604.53	-0.296839	0.150463	0.0371219	0.116629		1604.53	0.49148	0.152563	0.00080193	0.00424051		1604.53	0.217715	0.151407	0.13758	0.240911		1604.53	0.00229369	0.150597	0.993175	0.995803		1604.53	-0.310944	0.152072	0.0365553	0.0795757		1604.53	0.250109	0.147572	0.0620098	0.219262		1604.53	0.287664	0.154142	1.86623	0.0620098	0.219262		1604.53	-0.0894418	0.151932	0.544338	0.669261		1604.53	0.278464	0.151212	0.0605406	0.127771		555448	sorting nexin 8a [Source:ZFIN;Acc:ZDB-GENE-031202-1]	3	42090418	42120172	1	protein_coding
ENSDARG00000030573	nudt1		980.351	0.869337	0.166338	4.39705e-08	1.0324e-06		980.351	-0.644985	0.163537	3.84808e-05	0.000310273		980.351	-0.399621	0.161565	0.0103964	0.0294948		980.351	0.644418	0.164618	5.42796e-05	0.000338382		980.351	0.225567	0.16088	0.150585	0.24679		980.351	-0.215822	0.155614	0.121037	0.335194		980.351	-0.256042	0.165142	-1.55044	0.121037	0.335194		980.351	-0.175402	0.160435	0.26061	0.396328		980.351	0.395855	0.16328	0.0127246	0.0357895		406727	nudix (nucleoside diphosphate linked moiety X)-type motif 1 [Source:ZFIN;Acc:ZDB-GENE-040426-2757]	3	42121166	42125655	-1	protein_coding
ENSDARG00000075368	mrm2		72.0013	-0.361388	0.292308	0.132825	0.292861		72.0013	0.344289	0.292161	0.175747	0.313383		72.0013	0.262209	0.293795	0.321234	0.459454		72.0013	-0.0445084	0.285452	0.859333	0.911296		72.0013	-0.355958	0.299917	0.186997	0.292833		72.0013	0.0634406	0.236741	0.720771	0.876685		72.0013	0.111875	0.312998	0.357429	0.720771	0.876685		72.0013	-0.0889388	0.297212	0.741929	0.827255		72.0013	0.0483633	0.285494	0.85618	0.90882		555586	mitochondrial rRNA methyltransferase 2 [Source:ZFIN;Acc:ZDB-GENE-030131-5205]	3	42126062	42129065	1	protein_coding
ENSDARG00000097799	zgc:194207		110.463	-0.850117	0.374003	0.00471501	0.0233171		110.463	1.47586	0.367045	7.32704e-06	7.31384e-05		110.463	0.773841	0.355766	0.0120642	0.0332523		110.463	0.1821	0.319079	0.526436	0.656874		110.463	-1.12468	0.368847	0.000577166	0.0024265		110.463	0.453128	0.343111	0.0469476	0.181377		110.463	0.697956	0.351301	1.98677	0.0469476	0.181377		110.463	-0.284243	0.339454	0.344933	0.485022		110.463	0.802282	0.345756	0.00865121	0.0259368		796292	zgc:194207 [Source:ZFIN;Acc:ZDB-LINCRNAG-081022-74]	3	42184493	42191421	-1	lincRNA
ENSDARG00000097777	BX005183.4		4.77853	-0.102766	0.448253	0.623938	0.782631		4.77853	0.332279	0.646404	0.198268	0.340878		4.77853	-0.120014	0.644948	0.61071	0.72381		4.77853	-4.01094	1.58198	0.000623079	0.00280632		4.77853	3.39023	1.6079	0.00196623	0.00694335		4.77853	0.166556	0.397962	0.0765585	0.250529		4.77853	2.70352	1.52654	1.77101	0.0765585	0.250529		4.77853	2.54911	1.43005	0.00652581	0.0203294		4.77853	-1.33321	1.10633	0.0222809	0.0566423		NA		3	42203476	42203996	1	antisense
ENSDARG00000097610	BX005183.3		25.5053	1.79526	0.69609	0.00061686	0.00441364		25.5053	1.59591	0.672046	0.00155881	0.00736768		25.5053	1.85969	0.659525	0.00045769	0.00207919		25.5053	2.27534	0.664611	5.03753e-05	0.000316693		25.5053	-0.233216	0.460351	0.505857	0.624331		25.5053	-0.0577676	0.305506	0.71241	0.873096		25.5053	-0.212194	0.575642	-0.368621	0.71241	0.873096		25.5053	1.44548	0.65485	0.00413197	0.0138594		25.5053	2.0466	0.665636	0.000200685	0.00104307		NA		3	42212710	42216013	-1	lincRNA
ENSDARG00000113834	BX537305.1		5.08141	-0.137656	0.475468	0.476861	0.669545		5.08141	-0.332287	0.652463	0.189451	0.330107		5.08141	0.315455	0.650653	0.320692	0.458942		5.08141	-0.134523	0.589824	0.666058	0.770746		5.08141	-0.0867743	0.593131	0.779454	0.848724		5.08141	-0.246885	0.473633	0.027539	0.125898		5.08141	-2.93652	1.33249	-2.20379	0.027539	0.125898		5.08141	0.249151	0.657383	0.473494	0.60646		5.08141	-2.14174	1.57813	0.0100085	0.0293222		NA		3	42497814	42504515	1	protein_coding
ENSDARG00000114676	BX908797.1		74.1422	-0.357152	0.274699	0.122571	0.275884		74.1422	-0.44685	0.284724	0.0740506	0.164181		74.1422	-0.381846	0.284214	0.136979	0.24011		74.1422	-0.5448	0.288045	0.0369366	0.0867814		74.1422	0.139588	0.280621	0.58806	0.695351		74.1422	-0.050873	0.2326	0.773347	0.904296		74.1422	-0.0880451	0.305712	-0.288	0.773347	0.904296		74.1422	-0.245159	0.280413	0.344177	0.484337		74.1422	-0.633343	0.289528	0.0167945	0.0448648		NA		3	42918143	42968544	-1	protein_coding
ENSDARG00000098391	psmg3		336.089	-0.289047	0.189875	0.0973767	0.235442		336.089	0.446541	0.19324	0.0142929	0.0452161		336.089	0.390982	0.193476	0.0342381	0.0787622		336.089	0.147764	0.189773	0.418621	0.558497		336.089	-0.457527	0.194743	0.0139842	0.0360898		336.089	0.0495174	0.172152	0.743556	0.888573		336.089	0.0641904	0.196212	0.327148	0.743556	0.888573		336.089	-0.0631645	0.193474	0.732283	0.820219		336.089	0.208944	0.190046	0.254625	0.388566		436802	proteasome (prosome, macropain) assembly chaperone 3 [Source:ZFIN;Acc:ZDB-GENE-040718-262]	3	42918846	42920062	1	protein_coding
ENSDARG00000104538	tmem184a		1304.08	0.657509	0.138792	8.80009e-07	1.54044e-05		1304.08	1.15934	0.14046	3.14023e-17	2.26107e-15		1304.08	1.01352	0.140535	1.91014e-13	6.25165e-12		1304.08	0.539958	0.138001	6.45638e-05	0.000394636		1304.08	0.121424	0.135965	0.357262	0.483839		1304.08	0.12942	0.130358	0.27947	0.546326		1304.08	0.149544	0.138273	1.08151	0.27947	0.546326		1304.08	1.14256	0.140397	1.32564e-16	5.03256e-15		1304.08	0.688408	0.138121	3.71123e-07	3.80656e-06		406841	transmembrane protein 184a [Source:ZFIN;Acc:ZDB-GENE-040426-2925]	3	42923275	42957609	1	protein_coding
ENSDARG00000100947	mafk		58.604	-1.51214	0.353199	1.8267e-06	2.97128e-05		58.604	0.0801345	0.299706	0.758158	0.849295		58.604	0.315199	0.316011	0.258812	0.392457		58.604	-0.72622	0.32373	0.0114996	0.0332402		58.604	-0.687757	0.342612	0.0222457	0.0529976		58.604	-0.152609	0.261066	0.406657	0.669018		58.604	-0.282789	0.340796	-0.82979	0.406657	0.669018		58.604	-0.343595	0.330317	0.243663	0.376547		58.604	-1.00795	0.331347	0.000752088	0.00327142		415133	v-maf avian musculoaponeurotic fibrosarcoma oncogene homolog K [Source:ZFIN;Acc:ZDB-GENE-040624-9]	3	42964045	42981739	-1	protein_coding
ENSDARG00000100419	ints1		7687.89	0.00309607	0.130275	0.982446	0.991026		7687.89	0.2472	0.132388	0.0556003	0.131908		7687.89	0.312851	0.133111	0.0166596	0.0435144		7687.89	-0.00702119	0.132426	0.954588	0.972965		7687.89	0.0107634	0.132524	0.937091	0.960074		7687.89	-0.0568155	0.126373	0.630724	0.825113		7687.89	-0.0648791	0.134966	-0.480708	0.630724	0.825113		7687.89	0.324935	0.133371	0.0133969	0.0372345		7687.89	-0.0698291	0.13264	0.590707	0.709196		562131	integrator complex subunit 1 [Source:ZFIN;Acc:ZDB-GENE-030131-6523]	3	42999277	43060971	1	protein_coding
ENSDARG00000104199	si:dkey-43p13.5		156.02	-0.0717845	0.240649	0.731642	0.855051		156.02	0.197883	0.255562	0.391404	0.550962		156.02	0.107122	0.259252	0.655533	0.759724		156.02	-0.433189	0.264247	0.0742537	0.151216		156.02	0.352645	0.263242	0.150368	0.246535		156.02	0.0710971	0.220871	0.682338	0.855082		156.02	0.113583	0.277522	0.409275	0.682338	0.855082		156.02	0.468423	0.267378	0.0595548	0.125703		156.02	-0.334179	0.260717	0.166962	0.28229		407678	si:dkey-43p13.5 [Source:ZFIN;Acc:ZDB-GENE-131121-510]	3	43086548	43092262	1	protein_coding
ENSDARG00000102366	micall2a		4113.24	0.196064	0.170575	0.221391	0.41344		4113.24	-0.275871	0.173512	0.0943212	0.196929		4113.24	-0.597972	0.177444	0.000447719	0.00203861		4113.24	-0.556681	0.177003	0.0010523	0.00441287		4113.24	0.775048	0.178483	6.88517e-06	5.09163e-05		4113.24	0.275866	0.170689	0.0659642	0.228165		4113.24	0.329973	0.179463	1.83867	0.0659642	0.228165		4113.24	0.168118	0.17436	0.323412	0.463234		4113.24	-0.243071	0.174657	0.150344	0.260703		327198	mical-like 2a [Source:ZFIN;Acc:ZDB-GENE-030131-5409]	3	43102010	43135493	1	protein_coding
ENSDARG00000099888	snn		30.4102	-0.0055424	0.36351	0.97822	0.988736		30.4102	-0.474599	0.475424	0.151245	0.280835		30.4102	-0.679392	0.520542	0.0759207	0.150386		30.4102	-0.918124	0.54722	0.025725	0.0648712		30.4102	0.907502	0.546748	0.0281156	0.0643421		30.4102	0.0580625	0.304212	0.721708	0.876856		30.4102	0.20184	0.566685	0.356177	0.721708	0.876856		30.4102	0.151596	0.437145	0.668953	0.772627		30.4102	-0.751276	0.516464	0.0580382	0.123601		406319	stannin [Source:ZFIN;Acc:ZDB-GENE-040426-1987]	3	43347517	43821381	-1	protein_coding
ENSDARG00000102976	uncx		22.76	-0.0714414	0.349161	0.773728	0.880367		22.76	1.15583	0.505319	0.00355026	0.0145327		22.76	0.180828	0.416173	0.581697	0.699897		22.76	-0.318244	0.418956	0.342831	0.48399		22.76	0.22045	0.414579	0.511251	0.629189		22.76	0.709817	0.538225	0.0173297	0.0906609		22.76	1.1413	0.479611	2.37964	0.0173297	0.0906609		22.76	0.442775	0.447124	0.227985	0.357874		22.76	0.509818	0.42294	0.144446	0.252933		798510	UNC homeobox [Source:ZFIN;Acc:ZDB-GENE-080509-1]	3	43352556	43356082	-1	protein_coding
ENSDARG00000103511	zfand2a		699.499	-0.286338	0.149935	0.0458404	0.136372		699.499	0.509288	0.153309	0.000562893	0.00313055		699.499	0.323186	0.15291	0.0297933	0.0703336		699.499	-0.217599	0.150896	0.139928	0.247617		699.499	-0.0733322	0.151579	0.603081	0.708036		699.499	0.170335	0.144825	0.203307	0.459313		699.499	0.19616	0.154191	1.27219	0.203307	0.459313		699.499	0.247619	0.153104	0.0983726	0.187105		699.499	-0.0301807	0.150022	0.838022	0.895745		393489	zinc finger, AN1-type domain 2A [Source:ZFIN;Acc:ZDB-GENE-040426-1596]	3	43373867	43397134	1	protein_coding
ENSDARG00000102964	axin1		5201.69	-0.133427	0.118544	0.246402	0.443101		5201.69	0.164181	0.119611	0.159528	0.291982		5201.69	0.305767	0.120384	0.00939555	0.0271074		5201.69	0.034951	0.119738	0.762594	0.843361		5201.69	-0.175813	0.120005	0.144171	0.238896		5201.69	-0.132369	0.116188	0.233224	0.495193		5201.69	-0.145008	0.121641	-1.1921	0.233224	0.495193		5201.69	0.132493	0.120317	0.255611	0.390982		5201.69	-0.10644	0.119927	0.373208	0.513661		57931	axin 1 [Source:NCBI gene;Acc:57931]	3	43578975	43662495	-1	protein_coding
ENSDARG00000102711	CU138533.2		214.489	-0.0185027	0.240821	0.925954	0.962361		214.489	-0.10907	0.250005	0.632163	0.755527		214.489	-0.126393	0.2554	0.591842	0.708511		214.489	-0.0456819	0.255253	0.844712	0.902102		214.489	0.0243659	0.256355	0.918241	0.947091		214.489	0.010971	0.217043	0.953015	0.984572		214.489	0.0162026	0.274991	0.0589206	0.953015	0.984572		214.489	-0.104372	0.258038	0.664678	0.76956		214.489	-0.0324461	0.256127	0.890775	0.930646		NA		3	43650041	43653791	1	antisense
ENSDARG00000102195	zc3h7a		9089.21	-0.284937	0.114857	0.0124553	0.0508595		9089.21	-0.478163	0.115913	2.51005e-05	0.0002155		9089.21	-0.304947	0.115498	0.00730187	0.0219707		9089.21	-0.490972	0.116011	2.24605e-05	0.000156692		9089.21	0.20616	0.115362	0.0819318	0.152425		9089.21	-0.162552	0.112443	0.125993	0.343026		9089.21	-0.178799	0.116855	-1.5301	0.125993	0.343026		9089.21	-0.107761	0.115305	0.345613	0.485692		9089.21	-0.666664	0.116409	7.88402e-09	1.10371e-07		406743	zinc finger CCCH-type containing 7A [Source:ZFIN;Acc:ZDB-GENE-040426-2776]	3	43774369	43808322	1	protein_coding
ENSDARG00000103483	litaf		166.7	0.501071	0.251306	0.0224133	0.0799322		166.7	0.521598	0.251679	0.0221501	0.064043		166.7	0.442188	0.25066	0.0565717	0.118618		166.7	0.416493	0.248979	0.0718859	0.147297		166.7	0.108672	0.241496	0.62954	0.729661		166.7	0.0640649	0.209099	0.707097	0.869471		166.7	0.0962426	0.256129	0.375758	0.707097	0.869471		166.7	0.56624	0.253403	0.0169517	0.0453353		166.7	0.510934	0.250296	0.0290706	0.0707396		431731	lipopolysaccharide-induced TNF factor [Source:NCBI gene;Acc:431731]	3	43825785	43831030	1	protein_coding
ENSDARG00000103137	rmi2		630.735	-0.266181	0.110799	0.013567	0.0543009		630.735	-0.168115	0.112488	0.1266	0.246147		630.735	-0.204798	0.113671	0.066453	0.13542		630.735	-0.538357	0.113007	1.32127e-06	1.23821e-05		630.735	0.265015	0.113738	0.0181901	0.0448903		630.735	0.0330666	0.109569	0.750059	0.892272		630.735	0.0366806	0.115144	0.318562	0.750059	0.892272		630.735	0.0594448	0.112793	0.597393	0.714919		630.735	-0.502916	0.112165	5.43832e-06	4.28109e-05		563218	RecQ mediated genome instability 2 [Source:ZFIN;Acc:ZDB-GENE-131125-13]	3	43828545	43835055	-1	protein_coding
ENSDARG00000102827	ubfd1		3460.02	-0.0996475	0.133155	0.428971	0.626518		3460.02	-0.335228	0.135629	0.0106641	0.0356365		3460.02	-0.490725	0.136774	0.000237559	0.00118129		3460.02	-0.434761	0.136515	0.00108937	0.00454716		3460.02	0.331	0.136311	0.0133582	0.03474		3460.02	0.136255	0.130434	0.260746	0.525967		3460.02	0.155442	0.138216	1.12463	0.260746	0.525967		3460.02	-0.158985	0.135696	0.229626	0.359823		3460.02	-0.283785	0.135879	0.0320636	0.0765988		562437	ubiquitin family domain containing 1 [Source:ZFIN;Acc:ZDB-GENE-050506-90]	3	43942032	43959873	-1	protein_coding
ENSDARG00000104568	BX571715.1		37.583	-0.269553	0.335735	0.291724	0.49289		37.583	-0.0114178	0.340637	0.966039	0.981765		37.583	-0.109623	0.359786	0.716725	0.807825		37.583	-0.782168	0.400047	0.0200044	0.0527356		37.583	0.407067	0.377789	0.202788	0.312285		37.583	0.0569145	0.273339	0.746773	0.89048		37.583	0.135537	0.419753	0.322897	0.746773	0.89048		37.583	0.292049	0.369566	0.361223	0.501496		37.583	-0.669871	0.386171	0.0428031	0.0969985		799265	UNC93-like protein MFSD11 [Source:NCBI gene;Acc:799265]	3	43955864	43987286	1	protein_coding
ENSDARG00000116052	il4r.2		29.1869	0.951987	0.535612	0.0104027	0.0439484		29.1869	0.453737	0.444913	0.163324	0.296866		29.1869	0.142391	0.416386	0.664599	0.767823		29.1869	0.246436	0.428304	0.467595	0.604279		29.1869	0.682137	0.473853	0.0669659	0.1303		29.1869	0.172115	0.323563	0.337062	0.606489		29.1869	0.484592	0.504791	0.959986	0.337062	0.606489		29.1869	0.90118	0.497368	0.0237924	0.05983		29.1869	0.636318	0.472731	0.0903723	0.17582		563674	interleukin 4 receptor, tandem duplicate 2 [Source:ZFIN;Acc:ZDB-GENE-140107-1]	3	44002300	44012804	-1	protein_coding
ENSDARG00000098780	nsmce1		548.014	-0.119709	0.194015	0.504768	0.692065		548.014	-0.416193	0.203881	0.0289758	0.0793982		548.014	-0.394668	0.204383	0.0418368	0.0926396		548.014	-0.471296	0.205143	0.015685	0.0430731		548.014	0.340623	0.204032	0.080658	0.150717		548.014	-0.0221924	0.181258	0.885213	0.956971		548.014	-0.0304604	0.210997	-0.144364	0.885213	0.956971		548.014	-0.0555073	0.201547	0.773294	0.849769		548.014	-0.503006	0.20532	0.0102928	0.0300141		436824	NSE1 homolog, SMC5-SMC6 complex component [Source:NCBI gene;Acc:436824]	3	44062576	44077690	1	protein_coding
ENSDARG00000102512	kdm8		269.185	-0.0230869	0.163865	0.881022	0.939893		269.185	-0.204863	0.161601	0.183295	0.322861		269.185	-0.174406	0.162971	0.266472	0.401177		269.185	0.481503	0.167713	0.00300719	0.0108771		269.185	-0.50639	0.169304	0.00197552	0.00696934		269.185	-0.0284623	0.151703	0.830868	0.933321		269.185	-0.0358232	0.16772	-0.213589	0.830868	0.933321		269.185	-0.690807	0.169514	2.65925e-05	0.000172863		269.185	0.448513	0.16698	0.00564504	0.0181943		436936	lysine (K)-specific demethylase 8 [Source:NCBI gene;Acc:436936]	3	44081620	44094451	-1	protein_coding
ENSDARG00000059616	hs3st2		21.966	0.248654	0.462381	0.322964	0.525169		21.966	0.0228667	0.452086	0.940447	0.965477		21.966	0.381875	0.538438	0.292544	0.428597		21.966	1.13753	0.739889	0.0199107	0.0525397		21.966	-0.523438	0.583184	0.178763	0.282704		21.966	-0.148944	0.348878	0.326116	0.595754		21.966	-0.676417	0.688839	-0.981966	0.326116	0.595754		21.966	-0.107537	0.51274	0.768508	0.846233		21.966	0.555303	0.603182	0.173174	0.29034		571246	heparan sulfate (glucosamine) 3-O-sulfotransferase 2 [Source:ZFIN;Acc:ZDB-GENE-070202-7]	3	44947355	45000645	1	protein_coding
ENSDARG00000074017	usp31		144.672	-0.0554272	0.226285	0.775771	0.881436		144.672	0.670905	0.247873	0.00301473	0.0126843		144.672	0.834774	0.249577	0.000336446	0.00159202		144.672	0.643946	0.243637	0.0046373	0.0156516		144.672	-0.713609	0.246728	0.00195909	0.00692266		144.672	-0.106426	0.205406	0.524265	0.757907		144.672	-0.155798	0.244664	-0.636785	0.524265	0.757907		144.672	0.11382	0.242274	0.623701	0.737052		144.672	0.499093	0.240957	0.0275163	0.0675201		564487	ubiquitin specific peptidase 31 [Source:ZFIN;Acc:ZDB-GENE-100210-4]	3	45195219	45250924	-1	protein_coding
ENSDARG00000015722	kctd5a		1897.45	-0.567723	0.166733	0.000274934	0.00223098		1897.45	0.371145	0.164373	0.0183938	0.0552454		1897.45	0.251522	0.16415	0.114754	0.208724		1897.45	-0.219938	0.163658	0.163181	0.277789		1897.45	-0.3583	0.165176	0.0249304	0.0582501		1897.45	0.108476	0.153478	0.435759	0.693906		1897.45	0.130828	0.167863	0.779374	0.435759	0.693906		1897.45	-0.10576	0.164491	0.505621	0.635512		1897.45	-0.0965378	0.163306	0.538176	0.664375		322008	potassium channel tetramerization domain containing 5a [Source:ZFIN;Acc:ZDB-GENE-030131-727]	3	45261387	45281350	-1	protein_coding
ENSDARG00000062304	pdpk1a		138.084	0.263812	0.198995	0.146905	0.314361		138.084	0.0444613	0.192985	0.813472	0.886212		138.084	-0.0868442	0.197682	0.644499	0.751029		138.084	0.37038	0.203455	0.0558776	0.12132		138.084	-0.0878201	0.199893	0.647118	0.744126		138.084	0.10919	0.180391	0.483993	0.730028		138.084	0.143479	0.205001	0.699895	0.483993	0.730028		138.084	-0.176614	0.200263	0.357999	0.498462		138.084	0.510367	0.203008	0.00859319	0.0257915		768202	3-phosphoinositide dependent protein kinase 1a [Source:ZFIN;Acc:ZDB-GENE-061013-109]	3	45283391	45308394	-1	protein_coding
ENSDARG00000069961	il21r.1		88.0118	0.159292	0.260429	0.475253	0.668008		88.0118	-0.575641	0.284711	0.021962	0.0636438		88.0118	-1.10694	0.303936	6.77698e-05	0.000396183		88.0118	-0.445474	0.290784	0.0906687	0.176904		88.0118	0.643216	0.297823	0.0169396	0.0422648		88.0118	0.35497	0.2832	0.0827659	0.26235		88.0118	0.530249	0.305644	1.73486	0.0827659	0.26235		88.0118	-0.41494	0.279775	0.106958	0.200051		88.0118	0.0115044	0.274656	0.96537	0.979196		100134976	interleukin 21 receptor, tandem duplicate 1 [Source:ZFIN;Acc:ZDB-GENE-080108-6]	3	45343782	45361573	-1	protein_coding
ENSDARG00000052649	ube2ia		5479.4	0.114322	0.0963245	0.22732	0.420621		5479.4	0.013293	0.0968159	0.891144	0.936219		5479.4	0.102663	0.0971699	0.286842	0.422538		5479.4	0.0287261	0.0970789	0.766949	0.846068		5479.4	0.0878228	0.0971517	0.362721	0.48936		5479.4	-0.0845761	0.0947865	0.35287	0.620005		5479.4	-0.0911267	0.0980872	-0.929037	0.35287	0.620005		5479.4	0.190824	0.0973533	0.0482352	0.106016		5479.4	-0.0606728	0.0971343	0.526615	0.654587		114445	ubiquitin-conjugating enzyme E2Ia [Source:NCBI gene;Acc:114445]	3	45364849	45373511	1	protein_coding
ENSDARG00000079264	baiap3		8.27153	0.915596	0.962096	0.0260956	0.0890649		8.27153	-0.243408	0.499516	0.417874	0.575083		8.27153	-0.632234	0.669576	0.116615	0.211202		8.27153	0.354348	0.603312	0.327298	0.468303		8.27153	0.498987	0.622204	0.202761	0.312267		8.27153	0.106954	0.341569	0.432763	0.691223		8.27153	0.622537	0.793574	0.784473	0.432763	0.691223		8.27153	-0.109344	0.525227	0.763164	0.842538		8.27153	0.807057	0.764829	0.0788361	0.157811		564728	BAI1 associated protein 3 [Source:ZFIN;Acc:ZDB-GENE-130530-863]	3	45401472	45539853	1	protein_coding
ENSDARG00000097197	CR392042.1		26.1499	-0.370357	0.483907	0.188087	0.371786		26.1499	0.359016	0.43966	0.258319	0.41284		26.1499	0.283175	0.43921	0.405109	0.543559		26.1499	1.43447	0.584717	0.00203468	0.00776798		26.1499	-2.30179	0.631913	2.42236e-05	0.000152819		26.1499	0.0496054	0.296415	0.767538	0.9018		26.1499	0.155537	0.526181	0.295597	0.767538	0.9018		26.1499	-1.81575	0.639231	0.000538061	0.0024443		26.1499	1.61988	0.580128	0.00071905	0.00314927		NA		3	45602345	45606457	1	processed_transcript
ENSDARG00000059610	gpr146		29.528	0.127545	0.309128	0.603029	0.766783		29.528	0.00881634	0.321939	0.974486	0.985804		29.528	0.386186	0.345834	0.19457	0.315391		29.528	0.447371	0.348732	0.138828	0.246006		29.528	-0.280875	0.338705	0.341636	0.468521		29.528	-0.25256	0.302351	0.200936	0.455976		29.528	-0.478303	0.373999	-1.27889	0.200936	0.455976		29.528	0.10547	0.342173	0.729107	0.817601		29.528	0.0618271	0.33716	0.837938	0.895706		565192	G protein-coupled receptor 146 [Source:ZFIN;Acc:ZDB-GENE-050823-3]	3	45687266	45717575	1	protein_coding
ENSDARG00000074661	gper1		17.798	0.733369	0.701794	0.0412604	0.125993		17.798	-1.28603	0.858671	0.0129148	0.0416625		17.798	-0.221321	0.510563	0.518017	0.646205		17.798	-0.233853	0.516412	0.506658	0.639504		17.798	1.40124	0.741418	0.00754962	0.0216104		17.798	-0.337605	0.52244	0.0625536	0.220464		17.798	-1.46629	0.787332	-1.86235	0.0625536	0.220464		17.798	0.95277	0.673872	0.0408962	0.0927549		17.798	-1.39482	0.811997	0.0120702	0.0342685		565271	G protein-coupled estrogen receptor 1 [Source:NCBI gene;Acc:565271]	3	45756605	45770089	1	protein_coding
ENSDARG00000020504	h3f3b.1		130662	-0.0747589	0.142742	0.582867	0.752436		130662	0.199749	0.144922	0.155534	0.286688		130662	0.228568	0.145748	0.108442	0.199597		130662	0.298097	0.146164	0.0368889	0.0867168		130662	-0.376742	0.146577	0.00838538	0.0236147		130662	-0.02302	0.13714	0.853225	0.943172		130662	-0.0275162	0.148733	-0.185005	0.853225	0.943172		130662	-0.142898	0.145926	0.30258	0.440655		130662	0.272453	0.146224	0.0571699	0.122149		406269	H3 histone, family 3B.1 [Source:ZFIN;Acc:ZDB-GENE-050417-65]	3	45776370	45778123	-1	protein_coding
ENSDARG00000037838	unkl		6580.37	-0.13506	0.0998833	0.165415	0.341012		6580.37	0.382541	0.1009	0.000118109	0.000818502		6580.37	0.313841	0.100936	0.00164557	0.00624245		6580.37	0.0927815	0.100569	0.354265	0.495541		6580.37	-0.229571	0.100862	0.0207812	0.050072		6580.37	0.0643005	0.0977966	0.483521	0.729572		6580.37	0.0711767	0.101587	0.70065	0.483521	0.729572		6580.37	0.0834887	0.100919	0.403361	0.542441		6580.37	0.162566	0.100629	0.103539	0.195366		565405	unk like zinc finger [Source:ZFIN;Acc:ZDB-GENE-131120-196]	3	45778810	45818361	1	protein_coding
ENSDARG00000097600	si:ch211-66h3.4		14.9787	-0.0253292	0.424628	0.910129	0.955281		14.9787	0.373507	0.560006	0.242364	0.3947		14.9787	0.172276	0.528126	0.610404	0.723595		14.9787	0.159726	0.531756	0.645333	0.753545		14.9787	-0.200091	0.543655	0.568863	0.67912		14.9787	0.0908174	0.335215	0.509204	0.747643		14.9787	0.512232	0.776018	0.660077	0.509204	0.747643		14.9787	-0.0214912	0.542931	0.951558	0.970106		14.9787	0.44213	0.604697	0.261232	0.395881		NA	si:ch211-66h3.4 [Source:ZFIN;Acc:ZDB-GENE-131127-531]	3	45818626	45822914	-1	protein_coding
ENSDARG00000037836	igfals		25.1412	2.41109	0.465719	1.74377e-08	4.42102e-07		25.1412	-0.50929	0.412851	0.10901	0.219949		25.1412	-0.0830002	0.36946	0.785483	0.85797		25.1412	0.903336	0.471303	0.0175424	0.0472427		25.1412	1.26044	0.425617	0.00064034	0.00264575		25.1412	-0.263346	0.345629	0.184027	0.432366		25.1412	-0.606336	0.456421	-1.32846	0.184027	0.432366		25.1412	1.148	0.418034	0.00160507	0.00621235		25.1412	0.376748	0.426545	0.279822	0.416198		570758	insulin-like growth factor binding protein, acid labile subunit [Source:ZFIN;Acc:ZDB-GENE-061009-25]	3	45845007	45848257	-1	protein_coding
ENSDARG00000076867	mrtfbb		873.418	-0.872035	0.358362	0.00292621	0.0157668		873.418	-0.677676	0.341911	0.0184819	0.0554667		873.418	-1.64874	0.356237	4.71965e-07	4.85693e-06		873.418	-0.877355	0.347984	0.00418021	0.0143693		873.418	-0.0319051	0.314208	0.911368	0.942477		873.418	0.70962	0.372849	0.00721593	0.0477693		873.418	0.941842	0.350556	2.68671	0.00721593	0.0477693		873.418	-1.69503	0.355278	2.62987e-07	2.66954e-06		873.418	-0.0488293	0.314428	0.858893	0.909993		557356	myocardin related transcription factor Bb [Source:ZFIN;Acc:ZDB-GENE-030619-16]	3	46271911	46365456	1	protein_coding
ENSDARG00000020363	snrnp25		844.086	-1.25616	0.223294	2.45117e-09	7.43649e-08		844.086	-0.317855	0.209167	0.102598	0.210048		844.086	-1.16649	0.22088	2.91718e-08	3.83297e-07		844.086	-0.999455	0.220028	1.8133e-06	1.64576e-05		844.086	-0.242164	0.21342	0.231784	0.347402		844.086	0.775516	0.225479	8.7611e-05	0.00140705		844.086	0.863371	0.220104	3.92257	8.7611e-05	0.00140705		844.086	-1.43863	0.221624	1.63277e-11	3.32732e-10		844.086	-0.170396	0.209609	0.393337	0.533062		550385	small nuclear ribonucleoprotein 25 [Source:ZFIN;Acc:ZDB-GENE-050417-179]	3	46377305	46379900	-1	protein_coding
ENSDARG00000037835	polr3k		520.233	0.157228	0.176653	0.342524	0.544707		520.233	-0.232553	0.178177	0.169671	0.305193		520.233	-0.380222	0.181462	0.0289607	0.068662		520.233	0.214845	0.181173	0.221184	0.349817		520.233	-0.047197	0.180568	0.784569	0.852721		520.233	0.120585	0.167451	0.414547	0.676002		520.233	0.151703	0.185929	0.815919	0.414547	0.676002		520.233	-0.432788	0.182452	0.0140095	0.0386683		520.233	0.359986	0.181914	0.0409508	0.0934677		436826	polymerase (RNA) III (DNA directed) polypeptide K [Source:ZFIN;Acc:ZDB-GENE-040718-291]	3	46380086	46384147	1	protein_coding
ENSDARG00000076118	cdip1		172.411	-0.946503	0.347445	0.00112763	0.00725583		172.411	0.148247	0.302342	0.570505	0.706581		172.411	0.609147	0.332128	0.0361592	0.0823731		172.411	-0.744785	0.331325	0.0109527	0.0319757		172.411	-0.197531	0.310477	0.474944	0.596642		172.411	-0.312417	0.301197	0.124814	0.340891		172.411	-0.525744	0.342532	-1.53488	0.124814	0.340891		172.411	0.401248	0.323546	0.167072	0.282455		172.411	-1.27376	0.342561	4.48739e-05	0.000278141		557073	cell death-inducing p53 target 1 [Source:ZFIN;Acc:ZDB-GENE-070720-18]	3	46387860	46410387	-1	protein_coding
ENSDARG00000091579	si:ch211-66e2.5		20.8096	0.352153	0.565144	0.159729	0.33289		20.8096	-0.265046	0.559572	0.351385	0.51082		20.8096	-0.173724	0.566663	0.591493	0.708286		20.8096	-0.813788	0.867296	0.0672557	0.140042		20.8096	2.31603	1.0308	0.00142052	0.00525964		20.8096	-0.045364	0.335675	0.694228	0.861507		20.8096	-0.382167	0.972127	-0.393124	0.694228	0.861507		20.8096	1.72911	1.02462	0.00727034	0.0222731		20.8096	-1.22587	1.02162	0.0261725	0.0646783		100150500	si:ch211-66e2.5 [Source:ZFIN;Acc:ZDB-GENE-131121-180]	3	46457450	46473737	1	protein_coding
ENSDARG00000020326	tyk2		52.3366	0.143485	0.324661	0.577446	0.74812		52.3366	-1.00688	0.425246	0.00367083	0.0149554		52.3366	-0.496674	0.380352	0.117414	0.212439		52.3366	-0.120008	0.356882	0.69619	0.794212		52.3366	0.295665	0.36709	0.345891	0.472975		52.3366	-0.267446	0.333423	0.180534	0.4272		52.3366	-0.567704	0.423941	-1.33911	0.180534	0.4272		52.3366	-0.195349	0.360018	0.532538	0.660013		52.3366	-0.580664	0.395215	0.0824304	0.163621		100536675	tyrosine kinase 2 [Source:ZFIN;Acc:ZDB-GENE-071116-4]	3	46479705	46555542	1	protein_coding
ENSDARG00000052617	raver1		3261.6	-0.129781	0.156839	0.377361	0.577291		3261.6	0.0353609	0.158492	0.819347	0.889829		3261.6	0.246938	0.160528	0.113386	0.20667		3261.6	0.0979506	0.159844	0.534511	0.663752		3261.6	-0.234594	0.160669	0.132795	0.223823		3261.6	-0.183142	0.153621	0.175256	0.419982		3261.6	-0.22275	0.16433	-1.35551	0.175256	0.419982		3261.6	0.0128642	0.160555	0.936323	0.960376		3261.6	-0.113399	0.160259	0.462516	0.598495		553693	ribonucleoprotein, PTB-binding 1 [Source:ZFIN;Acc:ZDB-GENE-050522-99]	3	46559639	46587006	1	protein_coding
ENSDARG00000032344	pde4a		13.4084	-0.159194	0.463081	0.469292	0.662771		13.4084	0.42186	0.598768	0.193402	0.335025		13.4084	-0.0135466	0.524827	0.964062	0.97842		13.4084	0.260103	0.571202	0.459747	0.597102		13.4084	-0.581474	0.710247	0.148913	0.244725		13.4084	0.190822	0.38936	0.178724	0.424758		13.4084	1.1079	0.823906	1.34469	0.178724	0.424758		13.4084	-0.640543	0.735106	0.136769	0.242001		13.4084	1.05159	0.857443	0.0374092	0.0868199		572061	phosphodiesterase 4A, cAMP-specific [Source:ZFIN;Acc:ZDB-GENE-131125-7]	3	46628885	46754730	1	protein_coding
ENSDARG00000090120	si:dkey-248g21.1		6.93659	-1.35211	2.08702	0.0191377	0.0707987		6.93659	0.42994	0.625434	0.181221	0.320288		6.93659	-3.33146	1.62161	0.00208962	0.00765569		6.93659	-2.68582	1.68615	0.00574488	0.0187144		6.93659	0.115505	0.664359	0.606166	0.71043		6.93659	4.79164	1.53488	8.3897e-05	0.00136671		6.93659	5.67349	1.44254	3.93299	8.3897e-05	0.00136671		6.93659	-2.48773	1.42768	0.0072195	0.0221463		6.93659	0.855949	0.841329	0.0690196	0.141787		NA	si:dkey-248g21.1 [Source:ZFIN;Acc:ZDB-GENE-131119-67]	3	46635527	46637476	1	protein_coding
ENSDARG00000004470	prkcsh		1347.64	0.596208	0.124907	8.88416e-07	1.5539e-05		1347.64	0.368119	0.123035	0.00225341	0.00997456		1347.64	0.199364	0.123192	0.102787	0.191818		1347.64	0.535132	0.124518	1.25358e-05	9.30459e-05		1347.64	0.0653199	0.122752	0.584831	0.692481		1347.64	0.158719	0.11895	0.155452	0.390911		1347.64	0.176566	0.124296	1.42053	0.155452	0.390911		1347.64	0.266961	0.123499	0.0294258	0.0711709		1347.64	0.708686	0.12442	6.73333e-09	9.56257e-08		394028	protein kinase C substrate 80K-H [Source:ZFIN;Acc:ZDB-GENE-040426-770]	3	46762703	46795783	1	protein_coding
ENSDARG00000014420	elavl3		83.9336	0.0853948	0.340113	0.73518	0.8573		83.9336	0.334393	0.389183	0.269348	0.424933		83.9336	-0.311514	0.398897	0.334604	0.473674		83.9336	-0.356424	0.40419	0.279871	0.417132		83.9336	0.481757	0.418238	0.157174	0.255618		83.9336	0.527354	0.472525	0.0386325	0.159347		83.9336	0.948922	0.458842	2.06808	0.0386325	0.159347		83.9336	0.150647	0.391659	0.652037	0.760141		83.9336	0.332937	0.399573	0.320573	0.460144		30732	ELAV like neuron-specific RNA binding protein 3 [Source:ZFIN;Acc:ZDB-GENE-980526-76]	3	46800190	46818001	-1	protein_coding
ENSDARG00000043105	qtrt1		412.055	0.111667	0.214394	0.566946	0.74002		412.055	-0.384329	0.22819	0.0669201	0.152223		412.055	-0.127631	0.224668	0.544924	0.6689		412.055	-0.339646	0.227517	0.111744	0.208066		412.055	0.467644	0.230077	0.0308497	0.0692851		412.055	-0.210249	0.211497	0.220415	0.480539		412.055	-0.292123	0.238385	-1.22543	0.220415	0.480539		412.055	0.336533	0.227881	0.120072	0.219208		412.055	-0.619058	0.23277	0.00479507	0.0159033		393985	queuine tRNA-ribosyltransferase 1 [Source:NCBI gene;Acc:393985]	3	47114328	47128096	-1	protein_coding
ENSDARG00000069937	dnm2a		1322.8	0.453454	0.177634	0.00642025	0.029786		1322.8	0.613009	0.180051	0.000359401	0.00213222		1322.8	0.756476	0.180834	1.44502e-05	0.000101839		1322.8	0.355086	0.176985	0.0378633	0.088571		1322.8	0.110286	0.175201	0.516516	0.633972		1322.8	-0.112051	0.163356	0.439248	0.696324		1322.8	-0.139881	0.18085	-0.773463	0.439248	0.696324		1322.8	0.876625	0.181109	6.20694e-07	5.84719e-06		1322.8	0.224694	0.176329	0.192206	0.314724		559334	dynamin 2a [Source:ZFIN;Acc:ZDB-GENE-050913-84]	3	47130912	47213115	1	protein_coding
ENSDARG00000031325	tmed1a		1606.1	-0.0493335	0.143212	0.725713	0.851223		1606.1	-0.159664	0.144985	0.255113	0.409596		1606.1	-0.939274	0.150172	1.46703e-10	3.10375e-09		1606.1	-0.696853	0.149518	1.65041e-06	1.51541e-05		1606.1	0.647752	0.149505	9.14067e-06	6.50783e-05		1606.1	0.752635	0.151812	1.29605e-07	4.9202e-06		1606.1	0.793084	0.150222	5.2794	1.29605e-07	4.9202e-06		1606.1	-0.283668	0.146931	0.0482658	0.106073		1606.1	0.0693489	0.146047	0.624862	0.737214		445093	transmembrane p24 trafficking protein 1a [Source:ZFIN;Acc:ZDB-GENE-040801-229]	3	47222096	47235997	-1	protein_coding
ENSDARG00000111357	tnfsf14		5.43569	-0.0459758	0.461499	0.795201	0.892942		5.43569	-0.0621894	0.539339	0.788578	0.869973		5.43569	0.116933	0.598926	0.683269	0.781866		5.43569	-0.168545	0.614785	0.577709	0.700235		5.43569	0.092218	0.607347	0.766751	0.838697		5.43569	-0.0637397	0.347685	0.497911	0.740354		5.43569	-0.832937	1.22892	-0.67778	0.497911	0.740354		5.43569	0.237682	0.665304	0.481978	0.61405		5.43569	-0.435495	0.750016	0.217455	0.345742		798119	TNF superfamily member 14 [Source:ZFIN;Acc:ZDB-GENE-101109-3]	3	47245764	47258444	1	protein_coding
ENSDARG00000111698	tnfsf18		25.6724	0.289419	0.464715	0.273319	0.473221		25.6724	0.248698	0.473784	0.420788	0.577767		25.6724	-0.520909	0.57622	0.171219	0.284895		25.6724	-0.231352	0.508555	0.513349	0.645586		25.6724	0.73404	0.633533	0.0828328	0.153752		25.6724	0.534641	0.748386	0.0303019	0.134653		25.6724	1.47523	0.681045	2.16612	0.0303019	0.134653		25.6724	0.138884	0.499837	0.710873	0.804523		25.6724	0.630825	0.593274	0.125595	0.226928		100148577	TNF superfamily member 18 [Source:ZFIN;Acc:ZDB-GENE-101109-1]	3	47281236	47294365	-1	protein_coding
ENSDARG00000069940	ppap2d		17.5312	-2.84898	1.07395	0.000399924	0.00307429		17.5312	-0.468973	0.630902	0.15375	0.284019		17.5312	-1.40967	0.980431	0.0127461	0.034812		17.5312	-0.939866	0.868041	0.0466883	0.104857		17.5312	-0.766925	0.874489	0.0837823	0.155133		17.5312	0.140231	0.362777	0.272552	0.538301		17.5312	0.959909	0.874868	1.0972	0.272552	0.538301		17.5312	-3.39223	1.02923	6.75974e-05	0.000395068		17.5312	-0.341815	0.598174	0.362732	0.503926		559124	phosphatidic acid phosphatase type 2D [Source:ZFIN;Acc:ZDB-GENE-061201-42]	3	47322494	47387377	1	protein_coding
ENSDARG00000089292	adgrl1a		32.1892	3.49525	0.440636	1.59766e-16	1.56159e-14		32.1892	-1.14848	0.673924	0.0137012	0.0437422		32.1892	2.00343	0.473505	2.77589e-06	2.34135e-05		32.1892	1.95201	0.459664	2.67126e-06	2.33982e-05		32.1892	1.35809	0.37408	5.54135e-05	0.000317372		32.1892	-3.60295	0.600945	3.01281e-10	2.12679e-08		32.1892	-3.79423	0.602439	-6.29812	3.01281e-10	2.12679e-08		32.1892	3.56005	0.453568	4.48405e-16	1.62517e-14		32.1892	-1.29429	0.646176	0.00943054	0.027913		562531	adhesion G protein-coupled receptor L1a [Source:ZFIN;Acc:ZDB-GENE-131127-267]	3	47498433	47876427	-1	protein_coding
ENSDARG00000098208	fn3krp		438.345	0.792292	0.173131	1.38077e-06	2.30139e-05		438.345	0.213539	0.162941	0.173045	0.309638		438.345	-0.120377	0.164917	0.447779	0.582634		438.345	0.750027	0.171869	6.30232e-06	5.05145e-05		438.345	0.050371	0.165361	0.754906	0.830173		438.345	0.307752	0.162818	0.0337905	0.145255		438.345	0.358285	0.168798	2.12256	0.0337905	0.145255		438.345	-0.0710641	0.165415	0.655017	0.762381		438.345	1.11056	0.171396	2.99118e-11	6.31598e-10		559954	fructosamine 3 kinase related protein [Source:ZFIN;Acc:ZDB-GENE-041010-192]	3	48221413	48229972	1	protein_coding
ENSDARG00000098749	tbcd		336.76	0.0898675	0.180546	0.59671	0.762364		336.76	-0.212559	0.184548	0.224099	0.37297		336.76	-0.165092	0.186026	0.354542	0.493808		336.76	0.0485115	0.185988	0.78775	0.86142		336.76	0.0461579	0.186465	0.795626	0.860348		336.76	-0.0424046	0.169879	0.774463	0.905111		336.76	-0.0553541	0.19318	-0.286542	0.774463	0.905111		336.76	-0.118933	0.186673	0.504979	0.634853		336.76	-0.00187167	0.186083	0.98614	0.991972		553265	tubulin folding cofactor D [Source:ZFIN;Acc:ZDB-GENE-060823-1]	3	48234445	48327160	1	protein_coding
ENSDARG00000102267	znf750		1865.34	0.350537	0.123639	0.00331805	0.0174941		1865.34	0.507547	0.123798	2.51899e-05	0.000216181		1865.34	0.3125	0.123555	0.0101653	0.0289417		1865.34	0.630964	0.124729	3.11908e-07	3.35033e-06		1865.34	-0.263431	0.123438	0.0295124	0.0668587		1865.34	0.184014	0.119543	0.100883	0.298216		1865.34	0.204116	0.124416	1.64059	0.100883	0.298216		1865.34	0.047071	0.123591	0.694145	0.79167		1865.34	0.831516	0.124703	1.35122e-11	2.96323e-10		550483	zinc finger protein 750 [Source:NCBI gene;Acc:550483]	3	48253202	48259289	-1	protein_coding
ENSDARG00000117589	BX537276.1		66.005	-1.08205	0.534042	0.00484748	0.0238195		66.005	-0.208355	0.384098	0.481535	0.631665		66.005	-0.785315	0.470551	0.0330986	0.0766356		66.005	-0.29754	0.413832	0.370976	0.511878		66.005	-0.726063	0.481214	0.0538	0.1091		66.005	0.287209	0.371275	0.151508	0.384917		66.005	0.694083	0.483943	1.43422	0.151508	0.384917		66.005	-1.79334	0.512451	5.64177e-05	0.000336466		66.005	0.183871	0.404358	0.587517	0.706434		NA		3	48461685	48465401	-1	lincRNA
ENSDARG00000101914	metrnla		4240.35	-0.902977	0.153888	1.02249e-09	3.32631e-08		4240.35	-0.885299	0.1537	2.36572e-09	5.24122e-08		4240.35	-0.701247	0.152677	2.26057e-06	1.95166e-05		4240.35	-1.08373	0.153483	4.91446e-13	1.48472e-11		4240.35	0.168239	0.150444	0.261678	0.381169		4240.35	-0.159363	0.144172	0.215132	0.47373		4240.35	-0.190606	0.153767	-1.23958	0.215132	0.47373		4240.35	-0.534187	0.15183	0.000310332	0.00151354		4240.35	-1.27588	0.153595	2.44212e-17	1.03908e-15		406258	meteorin like, glial cell differentiation regulator a [Source:NCBI gene;Acc:406258]	3	48473346	48489887	1	protein_coding
ENSDARG00000098355	atp5pd		440.066	-0.165313	0.162466	0.280876	0.481021		440.066	-0.24581	0.164114	0.118797	0.234951		440.066	0.0509009	0.163749	0.747249	0.830229		440.066	0.229388	0.164675	0.153081	0.264748		440.066	-0.40399	0.16712	0.012511	0.0329412		440.066	-0.270316	0.161433	0.0597583	0.21375		440.066	-0.318269	0.169061	-1.88257	0.0597583	0.21375		440.066	-0.353269	0.16711	0.029537	0.071368		440.066	-0.0731901	0.1648	0.648812	0.756299		393675	ATP synthase peripheral stalk subunit d [Source:ZFIN;Acc:ZDB-GENE-040426-1658]	3	48549294	48559906	-1	protein_coding
ENSDARG00000102668	slc16a5b		10.8307	-3.5203	1.03348	5.52098e-05	0.000575295		10.8307	-2.18594	0.875703	0.000781945	0.00415085		10.8307	-7.50044	2.74275	2.32207e-07	2.55262e-06		10.8307	-7.28418	2.71453	4.46869e-07	4.65645e-06		10.8307	0.595412	0.96991	0.0632441	0.124467		10.8307	3.29713	2.38667	0.00199767	0.0177448		10.8307	4.37984	1.41716	3.09058	0.00199767	0.0177448		10.8307	-3.73355	1.02125	2.65835e-05	0.000172863		10.8307	-2.02449	0.862714	0.00164021	0.0063689		794371	solute carrier family 16 member 5b [Source:ZFIN;Acc:ZDB-GENE-131120-181]	3	48561112	48578458	1	protein_coding
ENSDARG00000104225	ndel1b		983.68	-0.869198	0.168022	5.50324e-08	1.26733e-06		983.68	-0.50656	0.164398	0.00125791	0.0061839		983.68	-0.813688	0.16695	4.72405e-07	4.85693e-06		983.68	-0.869096	0.166901	7.74508e-08	9.51658e-07		983.68	-0.0116408	0.164064	0.950785	0.969181		983.68	0.265437	0.160415	0.0682839	0.233978		983.68	0.30616	0.167931	1.82313	0.0682839	0.233978		983.68	-0.827014	0.166846	3.42464e-07	3.41217e-06		983.68	-0.566832	0.164568	0.000370303	0.00177872		333957	nudE neurodevelopment protein 1-like 1b [Source:NCBI gene;Acc:333957]	3	48584684	48612078	-1	protein_coding
ENSDARG00000102424	ARHGAP44		13.9211	0.680577	0.906392	0.0408914	0.125148		13.9211	-2.20636	0.890988	0.000703749	0.00379852		13.9211	-4.38609	1.01071	1.1509e-06	1.07157e-05		13.9211	-0.154949	0.599362	0.628064	0.740465		13.9211	1.51794	1.13144	0.0162756	0.0408754		13.9211	0.305011	0.521053	0.0421953	0.168852		13.9211	2.08269	1.02515	2.03159	0.0421953	0.168852		13.9211	-1.81922	0.873426	0.00313995	0.0109574		13.9211	0.727536	0.801365	0.100586	0.191124		567298	si:ch211-114m9.1 [Source:ZFIN;Acc:ZDB-GENE-120215-49]	3	48638594	48716422	-1	protein_coding
ENSDARG00000099149	hs3st3b1a		14.3416	-1.30633	0.992513	0.0098632	0.0421724		14.3416	0.442541	0.595374	0.180019	0.318814		14.3416	-0.196524	0.543812	0.555749	0.678042		14.3416	-1.42956	0.882692	0.0107015	0.031361		14.3416	-0.0113434	0.540047	0.975127	0.984792		14.3416	0.326065	0.521449	0.0553224	0.20258		14.3416	1.5524	0.810086	1.91634	0.0553224	0.20258		14.3416	-0.230305	0.574505	0.535257	0.662305		14.3416	-0.241365	0.545099	0.508618	0.638648		767708	heparan sulfate (glucosamine) 3-O-sulfotransferase 3B1a [Source:ZFIN;Acc:ZDB-GENE-070202-4]	3	48842918	48869632	1	protein_coding
ENSDARG00000099873	zgc:163083		18.531	-1.6935	0.743567	0.00147151	0.00903526		18.531	-0.0745452	0.422507	0.797997	0.876042		18.531	-0.693415	0.574278	0.0811705	0.158632		18.531	-0.633293	0.558226	0.108985	0.204226		18.531	-0.692492	0.627217	0.098702	0.17655		18.531	0.277611	0.415389	0.13386	0.356921		18.531	0.931104	0.621129	1.49905	0.13386	0.356921		18.531	-1.86529	0.709932	0.000940621	0.00394267		18.531	-0.0356232	0.458501	0.915657	0.946641		566848	zgc:163083 [Source:ZFIN;Acc:ZDB-GENE-070424-53]	3	49021079	49024570	1	protein_coding
ENSDARG00000101749	zgc:92161		38.8543	-7.60588	1.33197	1.2793e-10	5.05193e-09		38.8543	-0.0452781	0.348413	0.868285	0.921467		38.8543	-1.95794	0.502759	1.11284e-05	8.072e-05		38.8543	-3.10526	0.486644	1.6742e-11	3.93948e-10		38.8543	-4.02034	1.31595	0.00017903	0.000878118		38.8543	1.85215	0.514973	2.06472e-05	0.000419567		38.8543	2.08623	0.489982	4.25777	2.06472e-05	0.000419567		38.8543	-6.44992	1.32073	2.99614e-08	3.69827e-07		38.8543	-0.980713	0.417814	0.00580891	0.0186529		447817	zgc:92161 [Source:ZFIN;Acc:ZDB-GENE-040912-22]	3	49043917	49058326	1	protein_coding
ENSDARG00000104829	zgc:112146		105.72	0.1177	0.343852	0.641888	0.794729		105.72	-1.20571	0.468219	0.00147308	0.00702894		105.72	-1.23595	0.46324	0.00139114	0.00540522		105.72	0.0574055	0.382033	0.860625	0.911996		105.72	0.0928009	0.384364	0.772793	0.84364		105.72	0.00466426	0.279731	0.979868	0.993368		105.72	0.0115546	0.45789	0.0252344	0.979868	0.993368		105.72	-1.11594	0.455364	0.00361739	0.0123736		105.72	0.0664772	0.3868	0.840437	0.897197		550426	zgc:112146 [Source:ZFIN;Acc:ZDB-GENE-050417-237]	3	49074008	49079318	1	protein_coding
ENSDARG00000102720	zgc:123284		11.5611	-3.46988	1.19604	0.000184206	0.00158907		11.5611	-0.0476024	0.505148	0.853078	0.911297		11.5611	-0.808714	0.952846	0.0618838	0.127821		11.5611	-2.58661	1.14421	0.001225	0.00502971		11.5611	-0.226123	0.637084	0.480676	0.601778		11.5611	0.206893	0.41925	0.0896987	0.276995		11.5611	1.76269	1.03872	1.69699	0.0896987	0.276995		11.5611	-1.73259	1.30823	0.0133136	0.0370459		11.5611	-0.709991	0.806008	0.099705	0.189852		641422	zgc:123284 [Source:ZFIN;Acc:ZDB-GENE-051113-92]	3	49097775	49100456	1	protein_coding
ENSDARG00000104483	gipc1		757.956	-0.0623547	0.143534	0.648301	0.798947		757.956	-0.251586	0.147466	0.0774146	0.169508		757.956	-0.0759373	0.147504	0.596109	0.712001		757.956	-0.335191	0.147846	0.0198493	0.0523969		757.956	0.27019	0.148027	0.061599	0.121839		757.956	-0.159114	0.142006	0.217155	0.476026		757.956	-0.186822	0.151379	-1.23413	0.217155	0.476026		757.956	0.194269	0.147754	0.180306	0.299554		757.956	-0.518481	0.148765	0.000354571	0.00171306		445568	GIPC PDZ domain containing family, member 1 [Source:ZFIN;Acc:ZDB-GENE-060726-1]	3	49126103	49138004	-1	protein_coding
ENSDARG00000099383	dnajb1a		217.746	-0.0365303	0.263397	0.869924	0.934129		217.746	0.0454165	0.273328	0.854733	0.912479		217.746	0.284459	0.285281	0.271511	0.406608		217.746	0.451777	0.292339	0.0875988	0.172064		217.746	-0.497261	0.295083	0.0618781	0.122335		217.746	-0.168039	0.247258	0.358307	0.624228		217.746	-0.281603	0.306558	-0.918595	0.358307	0.624228		217.746	-0.202132	0.287509	0.442081	0.578051		217.746	0.207001	0.285538	0.428757	0.56542		445177	DnaJ heat shock protein family (Hsp40) member B1a [Source:ZFIN;Acc:ZDB-GENE-040801-90]	3	49150822	49163683	-1	protein_coding
ENSDARG00000102946	si:ch73-167f10.1		72.1125	-0.777848	0.439441	0.0157154	0.0608973		72.1125	-1.57005	0.46657	8.74543e-05	0.000633289		72.1125	-0.0703428	0.364115	0.815882	0.879961		72.1125	-0.514808	0.395772	0.116272	0.214702		72.1125	-0.270105	0.380584	0.396899	0.523153		72.1125	-1.41398	0.485956	0.000221233	0.00304191		72.1125	-1.6704	0.45226	-3.69345	0.000221233	0.00304191		72.1125	-0.356692	0.389818	0.280173	0.417182		72.1125	-2.19157	0.455591	1.65498e-07	1.83048e-06		NA	si:ch73-167f10.1 [Source:ZFIN;Acc:ZDB-GENE-131121-334]	3	49379774	49382896	-1	protein_coding
ENSDARG00000102810	samd1a		143.886	-0.122031	0.242917	0.562821	0.736907		143.886	0.370767	0.263291	0.116055	0.230775		143.886	0.64964	0.272979	0.00927487	0.0268597		143.886	0.0433292	0.254016	0.854153	0.908224		143.886	-0.180666	0.257475	0.447393	0.571436		143.886	-0.18685	0.231988	0.296891	0.564974		143.886	-0.286299	0.274463	-1.04312	0.296891	0.564974		143.886	0.460875	0.269161	0.0652027	0.135271		143.886	-0.207076	0.25777	0.388534	0.528442		768149	sterile alpha motif domain containing 1a [Source:ZFIN;Acc:ZDB-GENE-061013-517]	3	49425793	49447949	-1	protein_coding
ENSDARG00000100349	prkacaa		1399.03	0.0754754	0.175753	0.647852	0.798576		1399.03	-0.218763	0.180512	0.198629	0.341331		1399.03	-0.244053	0.182182	0.162087	0.273129		1399.03	-0.352844	0.183177	0.0450068	0.101854		1399.03	0.435934	0.184109	0.013924	0.0359517		1399.03	0.017291	0.166057	0.909224	0.968497		1399.03	0.0214446	0.188083	0.114017	0.909224	0.968497		1399.03	0.18877	0.182234	0.28842	0.425673		1399.03	-0.333115	0.183056	0.0584225	0.124211		564064	protein kinase, cAMP-dependent, catalytic, alpha, genome duplicate a [Source:ZFIN;Acc:ZDB-GENE-050114-6]	3	49459828	49504023	-1	protein_coding
ENSDARG00000101037	asf1ba		1978.24	0.380515	0.141423	0.00541399	0.0259653		1978.24	0.00810518	0.139266	0.949014	0.970995		1978.24	-0.322393	0.141499	0.018591	0.0475868		1978.24	0.16988	0.141181	0.216742	0.344481		1978.24	0.216368	0.141289	0.12251	0.209912		1978.24	0.311012	0.139945	0.0155424	0.0836609		1978.24	0.347477	0.143616	2.41949	0.0155424	0.0836609		1978.24	-0.112548	0.140932	0.418381	0.557		1978.24	0.509656	0.142218	0.000253664	0.00128083		386897	anti-silencing function 1Ba histone chaperone [Source:NCBI gene;Acc:386897]	3	49504919	49514874	-1	protein_coding
ENSDARG00000102948	crb3a		10.8181	-2.63701	0.917423	0.000324587	0.00257132		10.8181	0.0434149	0.432172	0.884779	0.932343		10.8181	-1.75201	0.803203	0.00297471	0.0102976		10.8181	-1.68601	0.797131	0.0037586	0.0131865		10.8181	-0.371681	0.636435	0.312832	0.436727		10.8181	1.75577	0.859708	0.00186425	0.0169272		10.8181	2.33167	0.749481	3.11105	0.00186425	0.0169272		10.8181	-2.74635	0.90232	0.00025557	0.00127437		10.8181	0.0883957	0.474699	0.80851	0.877266		724017	crumbs homolog 3a [Source:ZFIN;Acc:ZDB-GENE-060610-2]	3	49521106	49548229	1	protein_coding
ENSDARG00000099292	CR847534.1		196.65	0.0927423	0.285792	0.699706	0.833981		196.65	0.494415	0.323332	0.072583	0.161736		196.65	0.723536	0.334824	0.0141979	0.0380082		196.65	0.807858	0.336862	0.00669255	0.0213161		196.65	-0.681533	0.332235	0.0202734	0.0490893		196.65	-0.11925	0.254294	0.508245	0.746968		196.65	-0.22417	0.338844	-0.661572	0.508245	0.746968		196.65	0.0376133	0.31201	0.896059	0.93592		196.65	0.601461	0.328525	0.0399536	0.0914817		793338	uncharacterized LOC793338 [Source:NCBI gene;Acc:793338]	3	49551580	49554912	-1	protein_coding
ENSDARG00000104436	zgc:153426		68.3803	-0.526333	0.724827	0.0674139	0.180626		68.3803	-0.306187	0.547661	0.308234	0.467436		68.3803	-1.68199	0.956495	0.00538472	0.0169977		68.3803	0.17033	0.550096	0.621362	0.735253		68.3803	-1.26044	0.981788	0.0210307	0.050594		68.3803	0.265909	0.46078	0.0764929	0.250466		68.3803	1.48633	0.83907	1.77141	0.0764929	0.250466		68.3803	-4.00508	0.914975	5.88937e-07	5.5846e-06		68.3803	1.21477	0.90899	0.0234756	0.0591574		767746	zgc:153426 [Source:ZFIN;Acc:ZDB-GENE-060929-220]	3	49559261	49566364	-1	protein_coding
ENSDARG00000104022	gcgra		21.9397	3.9111	0.890318	6.77771e-07	1.21397e-05		21.9397	-0.150839	0.48142	0.605004	0.733858		21.9397	0.657681	0.653045	0.10542	0.195499		21.9397	3.34595	0.90133	1.39444e-05	0.000102453		21.9397	0.270107	0.525858	0.464328	0.587027		21.9397	-0.455175	0.693868	0.0326128	0.141602		21.9397	-1.58169	0.74021	-2.13682	0.0326128	0.141602		21.9397	1.20351	0.760531	0.0191895	0.050139		21.9397	1.46032	0.955052	0.0138847	0.0384617		562973	glucagon receptor a [Source:ZFIN;Acc:ZDB-GENE-050516-1]	3	49757578	49925313	-1	protein_coding
ENSDARG00000097890	SLC25A10		12.5762	-3.0947	1.16212	0.000586473	0.00423409		12.5762	0.179367	0.48537	0.553139	0.692538		12.5762	-2.01798	0.969357	0.00282649	0.00986826		12.5762	-1.6164	0.976328	0.00902901	0.0272576		12.5762	-0.459914	0.732102	0.210929	0.32229		12.5762	2.51436	0.96793	0.00043076	0.00519533		12.5762	3.08844	0.877276	3.52048	0.00043076	0.00519533		12.5762	-3.52885	1.1294	0.000185517	0.000960304		12.5762	0.398148	0.580509	0.307231	0.445971		100332610	si:ch1073-100f3.2 [Source:ZFIN;Acc:ZDB-GENE-131127-11]	3	50032394	50046004	-1	protein_coding
ENSDARG00000038768	mrpl12		496.897	-0.563629	0.211989	0.00347392	0.0181652		496.897	-0.340492	0.20133	0.0696159	0.156692		496.897	-0.714237	0.2083	0.000299759	0.00144557		496.897	0.196416	0.203402	0.314907	0.454183		496.897	-0.793895	0.21329	9.04025e-05	0.000483831		496.897	0.30161	0.198759	0.0705233	0.237953		496.897	0.380516	0.2104	1.80853	0.0705233	0.237953		496.897	-1.55874	0.214085	5.98714e-14	1.695e-12		496.897	0.55676	0.206821	0.00482401	0.0159821		550391	mitochondrial ribosomal protein L12 [Source:ZFIN;Acc:ZDB-GENE-050417-187]	3	50054187	50066528	-1	protein_coding
ENSDARG00000038770	zgc:103625		42.7334	0.658267	0.387102	0.0256069	0.0879249		42.7334	-0.265545	0.326249	0.330951	0.491096		42.7334	-0.668958	0.367828	0.0324166	0.0753018		42.7334	0.356791	0.359915	0.246307	0.379332		42.7334	0.323482	0.349152	0.284914	0.407143		42.7334	0.231138	0.300279	0.235819	0.498331		42.7334	0.453883	0.382862	1.1855	0.235819	0.498331		42.7334	-0.324074	0.342209	0.282648	0.419718		42.7334	0.773453	0.378914	0.0185068	0.0486689		447931	zgc:103625 [Source:NCBI gene;Acc:447931]	3	50069204	50075190	1	protein_coding
ENSDARG00000020960	hgs		2483.68	0.444101	0.187212	0.0103756	0.0438682		2483.68	-0.269991	0.184639	0.122409	0.239963		2483.68	-0.305227	0.186204	0.0865046	0.167107		2483.68	-0.106168	0.184932	0.549094	0.67607		2483.68	0.574068	0.188996	0.00157564	0.00575311		2483.68	0.0222364	0.168604	0.864762	0.947846		2483.68	0.0326667	0.191802	0.170315	0.864762	0.947846		2483.68	0.260764	0.186266	0.147991	0.257119		2483.68	-0.0756669	0.185291	0.667895	0.771387		334175	hepatocyte growth factor-regulated tyrosine kinase substrate [Source:ZFIN;Acc:ZDB-GENE-030131-6107]	3	50076793	50118140	-1	protein_coding
ENSDARG00000042357	cldnk		90.9203	1.776	0.392213	4.95578e-07	9.18883e-06		90.9203	-0.730659	0.333393	0.0101196	0.0341074		90.9203	-0.874195	0.337651	0.00333232	0.0113535		90.9203	2.06154	0.385346	9.76942e-09	1.42974e-07		90.9203	-0.207259	0.315202	0.459788	0.583062		90.9203	0.0676507	0.249519	0.706049	0.868739		90.9203	0.129533	0.343437	0.377167	0.706049	0.868739		90.9203	-1.14078	0.343613	0.000245553	0.00122982		90.9203	2.19839	0.38272	9.97335e-10	1.62715e-08		445070	claudin k [Source:ZFIN;Acc:ZDB-GENE-040801-201]	3	50123507	50127668	-1	protein_coding
ENSDARG00000052215	btr02		436.577	0.719429	0.255757	0.00150358	0.00918		436.577	-0.56913	0.242043	0.00990171	0.0335004		436.577	-0.657248	0.243805	0.00373275	0.0125281		436.577	1.42461	0.255456	4.48393e-09	6.98323e-08		436.577	-0.619443	0.245963	0.00700479	0.0203074		436.577	0.0544771	0.204456	0.745104	0.889423		436.577	0.0807734	0.248456	0.325101	0.745104	0.889423		436.577	-1.33596	0.250964	2.29675e-08	2.88107e-07		436.577	1.50814	0.254855	5.78179e-10	9.81859e-09		562439	bloodthirsty-related gene family, member 2 [Source:ZFIN;Acc:ZDB-GENE-060825-228]	3	50127726	50147160	-1	protein_coding
ENSDARG00000077698	rsad1		17.7853	1.16938	0.605241	0.00537091	0.0258217		17.7853	-0.429362	0.435002	0.179099	0.317576		17.7853	-0.471646	0.449515	0.173772	0.288432		17.7853	0.937523	0.561117	0.025572	0.0645531		17.7853	0.193191	0.423485	0.569091	0.679281		17.7853	0.0054809	0.292052	0.975624	0.992137		17.7853	0.0158334	0.518179	0.0305559	0.975624	0.992137		17.7853	-0.275402	0.42632	0.427712	0.565284		17.7853	0.974081	0.554853	0.022592	0.0573051		565897	radical S-adenosyl methionine domain containing 1 [Source:NCBI gene;Acc:565897]	3	50155245	50178302	1	protein_coding
ENSDARG00000078953	epn3a		1909.33	0.118829	0.157676	0.43329	0.630907		1909.33	0.910705	0.165219	1.11059e-08	2.12677e-07		1909.33	0.639806	0.16399	5.78046e-05	0.000345118		1909.33	0.558351	0.163251	0.000425407	0.00204477		1909.33	-0.429593	0.162471	0.00618814	0.0182584		1909.33	0.236679	0.155914	0.0909257	0.278822		1909.33	0.278007	0.164449	1.69053	0.0909257	0.278822		1909.33	0.203943	0.161993	0.199043	0.322925		1909.33	0.833841	0.164246	1.82038e-07	1.99604e-06		794862	epsin 3a [Source:ZFIN;Acc:ZDB-GENE-131121-324]	3	50155245	50269145	1	protein_coding
ENSDARG00000052222	rasd2		273.916	2.32285	0.276006	2.78465e-18	3.47696e-16		273.916	-0.112535	0.258835	0.629626	0.753577		273.916	2.32298	0.278374	6.56375e-18	3.83199e-16		273.916	2.18579	0.275781	2.33266e-16	1.07666e-14		273.916	0.123621	0.248269	0.599304	0.704597		273.916	-2.45635	0.278441	6.7887e-20	1.78833e-17		273.916	-2.51749	0.275708	-9.13097	6.7887e-20	1.78833e-17		273.916	2.4667	0.277783	6.59157e-20	3.5775e-18		273.916	-0.237424	0.266491	0.334198	0.473916		565976	RASD family member 2 [Source:ZFIN;Acc:ZDB-GENE-050913-57]	3	50175166	50177658	-1	protein_coding
ENSDARG00000059498	arl16		274.223	-0.350597	0.216114	0.0690193	0.183855		274.223	0.826789	0.222715	7.01844e-05	0.00052368		274.223	0.556181	0.219699	0.00721774	0.02176		274.223	0.40407	0.215888	0.0485018	0.107976		274.223	-0.800803	0.224183	0.000161603	0.000802478		274.223	0.214229	0.19896	0.198066	0.451834		274.223	0.283486	0.220255	1.28708	0.198066	0.451834		274.223	-0.227993	0.219152	0.274767	0.411255		274.223	0.67843	0.218521	0.00108882	0.00449277		100037345	ADP-ribosylation factor-like 16 [Source:ZFIN;Acc:ZDB-GENE-070410-114]	3	50271962	50277959	-1	protein_coding
ENSDARG00000105223	pmp22a		72.6369	0.0281113	0.361561	0.913339	0.956764		72.6369	0.168462	0.408734	0.593998	0.724544		72.6369	2.11643	0.547033	9.5293e-06	7.04216e-05		72.6369	1.13499	0.527334	0.00654525	0.0209086		72.6369	-1.07088	0.523739	0.00920911	0.0255426		72.6369	-1.75663	0.563764	8.65862e-05	0.00139474		72.6369	-2.04735	0.521564	-3.9254	8.65862e-05	0.00139474		72.6369	0.732071	0.505499	0.0641002	0.133381		72.6369	-0.443644	0.461415	0.221629	0.350494		334817	peripheral myelin protein 22a [Source:ZFIN;Acc:ZDB-GENE-030131-6757]	3	50861176	50865079	-1	protein_coding
ENSDARG00000101457	cdc42ep4a		308.704	0.0848094	0.249177	0.695101	0.831427		308.704	0.100674	0.250514	0.659246	0.776523		308.704	-0.630279	0.271246	0.0109057	0.0306456		308.704	0.794823	0.279459	0.00193769	0.007457		308.704	-0.68746	0.277317	0.00694595	0.0201612		308.704	0.683366	0.286623	0.00280462	0.0234816		308.704	0.827688	0.276969	2.98838	0.00280462	0.0234816		308.704	-1.39604	0.282834	1.66802e-07	1.78019e-06		308.704	1.63351	0.282611	1.17935e-09	1.90539e-08		431730	CDC42 effector protein (Rho GTPase binding) 4a [Source:ZFIN;Acc:ZDB-GENE-040704-22]	3	50951203	50998577	-1	protein_coding
ENSDARG00000102161	sdk2a		16.8094	-2.04567	1.23414	0.00312232	0.016608		16.8094	0.11247	0.512619	0.681128	0.793602		16.8094	-0.513379	0.724768	0.159812	0.270072		16.8094	-2.08303	1.14188	0.00361524	0.0127519		16.8094	-0.0178326	0.579591	0.959446	0.974285		16.8094	0.230422	0.440016	0.0702633	0.237484		16.8094	1.79082	0.989288	1.81021	0.0702633	0.237484		16.8094	-0.605356	0.77995	0.145743	0.254133		16.8094	-0.433617	0.667066	0.252998	0.38663		561852	sidekick cell adhesion molecule 2a [Source:ZFIN;Acc:ZDB-GENE-091008-1]	3	51030667	51142942	-1	protein_coding
ENSDARG00000097006	CR854839.1		1014.16	0.0281174	0.180552	0.869744	0.934089		1014.16	-0.291048	0.186317	0.0984692	0.203446		1014.16	-0.248638	0.187094	0.165006	0.277031		1014.16	0.0733493	0.186416	0.686876	0.786661		1014.16	-0.0471751	0.18663	0.811251	0.871703		1014.16	-0.0390735	0.170079	0.793108	0.915803		1014.16	-0.050747	0.193486	-0.262277	0.793108	0.915803		1014.16	-0.294984	0.188295	0.1037	0.195146		1014.16	0.0280593	0.186775	0.887888	0.928643		NA		3	51417422	51446595	1	lincRNA
ENSDARG00000010727	ttyh2l		203.929	0.77119	0.246122	0.000476113	0.00356359		203.929	-0.690746	0.243546	0.00191497	0.00870845		203.929	-0.0437581	0.228581	0.838276	0.895549		203.929	0.601223	0.240821	0.00754244	0.0234896		203.929	0.178771	0.230121	0.411305	0.537744		203.929	-0.593009	0.250516	0.00375508	0.0293358		203.929	-0.713106	0.246065	-2.89804	0.00375508	0.0293358		203.929	0.135278	0.230554	0.536713	0.66351		203.929	-0.0503662	0.235105	0.819917	0.884976		406540	tweety homolog 2, like [Source:NCBI gene;Acc:406540]	3	51563695	51657722	1	protein_coding
ENSDARG00000062799	baiap2a		2205.4	-0.0539271	0.226669	0.781932	0.885432		2205.4	-0.332435	0.240516	0.132751	0.254985		2205.4	-0.558794	0.248015	0.0154621	0.040871		2205.4	-0.820302	0.252376	0.000495393	0.00232125		2205.4	0.750876	0.251379	0.00134703	0.0050376		2205.4	0.159271	0.216247	0.358064	0.624013		2205.4	0.233754	0.25434	0.919059	0.358064	0.624013		2205.4	0.178035	0.240995	0.432595	0.569681		2205.4	-0.598493	0.248285	0.0102993	0.0300195		678518	BAR/IMD domain containing adaptor protein 2a [Source:ZFIN;Acc:ZDB-GENE-060421-2756]	3	51684963	51948026	1	protein_coding
ENSDARG00000096946	BX897682.1		9.0406	0.833381	0.85348	0.0310525	0.101894		9.0406	0.620727	0.712394	0.0919207	0.193319		9.0406	0.263788	0.570123	0.436716	0.573471		9.0406	-0.00959558	0.528665	0.976928	0.985951		9.0406	1.07223	0.803522	0.0308616	0.0692917		9.0406	0.127578	0.350138	0.355361	0.621903		9.0406	0.737719	0.798189	0.924241	0.355361	0.621903		9.0406	1.80933	0.888905	0.00413154	0.0138594		9.0406	0.345804	0.579055	0.365101	0.506197		NA		3	52215045	52217251	-1	processed_transcript
ENSDARG00000006240	slc27a1a		2795.05	-1.05137	0.164722	3.068e-11	1.35525e-09		2795.05	-0.909312	0.163436	7.31175e-09	1.45837e-07		2795.05	-1.95678	0.164817	1.58285e-33	3.93001e-31		2795.05	-1.66189	0.164858	1.08331e-24	1.15273e-22		2795.05	0.573613	0.163392	0.000289298	0.00133074		2795.05	0.995669	0.166873	2.83417e-10	2.01385e-08		2795.05	1.03856	0.164652	6.30759	2.83417e-10	2.01385e-08		2795.05	-1.3583	0.163942	2.73408e-17	1.13794e-15		2795.05	-0.622754	0.161867	7.32757e-05	0.000429365		541410	solute carrier family 27 member 1a [Source:ZFIN;Acc:ZDB-GENE-050320-112]	3	52545014	52603683	1	protein_coding
ENSDARG00000089883	si:dkey-210j14.3		44.5858	2.51447	0.451064	1.82223e-09	5.67175e-08		44.5858	0.575841	0.410109	0.071928	0.160774		44.5858	2.18714	0.430694	3.76154e-08	4.81642e-07		44.5858	2.82809	0.445514	1.95101e-11	4.55117e-10		44.5858	-0.225977	0.342947	0.445643	0.569842		44.5858	-1.32697	0.424993	0.000115743	0.00177569		44.5858	-1.5367	0.398627	-3.85497	0.000115743	0.00177569		44.5858	1.88303	0.432789	1.74181e-06	1.48951e-05		44.5858	1.21494	0.458495	0.00183916	0.00703767		100003238	si:dkey-210j14.3 [Source:ZFIN;Acc:ZDB-GENE-131121-88]	3	52641737	52644737	-1	protein_coding
ENSDARG00000002872	zgc:113210		777.586	0.397774	0.121304	0.000701061	0.00489451		777.586	-0.0495667	0.120154	0.672477	0.786291		777.586	0.490594	0.120881	3.59489e-05	0.000228459		777.586	0.725999	0.121646	1.27488e-09	2.20839e-08		777.586	-0.315289	0.120038	0.00748239	0.0214616		777.586	-0.52488	0.121695	4.89341e-06	0.000122341		777.586	-0.555082	0.121481	-4.56931	4.89341e-06	0.000122341		777.586	0.17395	0.120991	0.14488	0.253139		777.586	0.180311	0.121287	0.131054	0.234248		541387	zgc:113210 [Source:ZFIN;Acc:ZDB-GENE-050320-83]	3	52647144	52661242	-1	protein_coding
ENSDARG00000090871	si:dkey-210j14.4		130.515	0.606806	0.266774	0.00871016	0.0381144		130.515	-0.173256	0.248151	0.43979	0.594897		130.515	0.120211	0.250181	0.605624	0.719824		130.515	0.539901	0.26272	0.0258716	0.0651197		130.515	0.0924943	0.24989	0.693125	0.780978		130.515	-0.233215	0.235555	0.196828	0.450104		130.515	-0.346859	0.26875	-1.29064	0.196828	0.450104		130.515	0.21693	0.253482	0.362334	0.502587		130.515	0.226886	0.256717	0.345592	0.486341		NA	si:dkey-210j14.4 [Source:ZFIN;Acc:ZDB-GENE-131121-333]	3	52667699	52674118	-1	protein_coding
ENSDARG00000089951	si:dkey-210j14.5		81.4882	0.100397	0.266565	0.656795	0.804915		81.4882	0.0115773	0.271457	0.963674	0.980237		81.4882	-0.23064	0.285162	0.369498	0.508216		81.4882	0.0891641	0.284427	0.731543	0.820608		81.4882	0.0273394	0.284924	0.919768	0.948168		81.4882	0.174356	0.248979	0.343716	0.611774		81.4882	0.291782	0.308162	0.946849	0.343716	0.611774		81.4882	-0.209404	0.287734	0.425709	0.563637		81.4882	0.343369	0.289167	0.19459	0.317688		NA	si:dkey-210j14.5 [Source:ZFIN;Acc:ZDB-GENE-131127-341]	3	52676577	52683241	-1	protein_coding
ENSDARG00000021233	pgls		92.5387	0.611104	0.289719	0.0127632	0.0517548		92.5387	-0.770301	0.283255	0.00228259	0.0100746		92.5387	-1.2836	0.295141	2.852e-06	2.39992e-05		92.5387	-0.0344299	0.276661	0.890064	0.931251		92.5387	0.689962	0.290555	0.00914514	0.0253815		92.5387	0.337193	0.273553	0.0920894	0.281238		92.5387	0.50092	0.297374	1.68448	0.0920894	0.281238		92.5387	-0.532081	0.274534	0.0357939	0.083434		92.5387	0.401485	0.280139	0.118921	0.217734		445494	6-phosphogluconolactonase [Source:ZFIN;Acc:ZDB-GENE-040822-9]	3	52684556	52700610	1	protein_coding
ENSDARG00000073974	colgalt1		189.473	-0.0824782	0.193331	0.64018	0.79333		189.473	0.265841	0.193902	0.153048	0.283095		189.473	0.553605	0.198045	0.00340748	0.0115808		189.473	0.861182	0.201743	7.96025e-06	6.18078e-05		189.473	-0.958561	0.204524	9.99405e-07	9.06303e-06		189.473	-0.238837	0.184374	0.129584	0.349543		189.473	-0.301053	0.198617	-1.51575	0.129584	0.349543		189.473	-0.382698	0.202536	0.0474932	0.104716		189.473	0.57018	0.199946	0.00297428	0.0105823		565862	collagen beta(1-O)galactosyltransferase 1 [Source:ZFIN;Acc:ZDB-GENE-070720-6]	3	52702700	52732034	1	protein_coding
ENSDARG00000077249	gmip		31.5737	-0.0177882	0.37703	0.940153	0.969876		31.5737	-0.154216	0.419676	0.606076	0.734671		31.5737	-0.101527	0.437214	0.757008	0.837626		31.5737	0.090016	0.441846	0.793424	0.865724		31.5737	-0.113833	0.44693	0.737321	0.815967		31.5737	-0.0298196	0.301437	0.837624	0.936313		31.5737	-0.116909	0.570469	-0.204934	0.837624	0.936313		31.5737	-0.232577	0.463646	0.519132	0.647596		31.5737	0.0213527	0.446689	0.95441	0.971546		565801	GEM interacting protein [Source:ZFIN;Acc:ZDB-GENE-130530-823]	3	52737565	52801302	1	protein_coding
ENSDARG00000077915	lmx1al		5.04984	-0.373997	0.659979	0.059719	0.16587		5.04984	0.231385	0.545079	0.415791	0.573019		5.04984	-0.116716	0.565628	0.705557	0.799199		5.04984	0.258931	0.619547	0.43468	0.574001		5.04984	-1.93966	1.88315	0.0137499	0.035583		5.04984	0.1445	0.370915	0.235246	0.497654		5.04984	1.15124	0.969913	1.18695	0.235246	0.497654		5.04984	-2.66729	1.72807	0.00623852	0.0195869		5.04984	0.977759	0.997555	0.0509018	0.111239		100149437	LIM homeobox transcription factor 1, alpha-like [Source:ZFIN;Acc:ZDB-GENE-131213-1]	3	52806347	52883424	1	protein_coding
ENSDARG00000091754	CT573476.1		71.1161	0.466715	0.332043	0.0720077	0.189526		71.1161	-1.49983	0.342456	1.4852e-06	1.78034e-05		71.1161	-1.07207	0.334527	0.000351861	0.0016559		71.1161	0.739871	0.343656	0.0141346	0.0394726		71.1161	-0.181821	0.311831	0.51341	0.631127		71.1161	-0.24023	0.283208	0.215766	0.474474		71.1161	-0.426841	0.34482	-1.23787	0.215766	0.474474		71.1161	-1.3069	0.338425	2.5013e-05	0.000163581		71.1161	0.359595	0.327926	0.218941	0.347465		100000646	coiled-coil-helix-coiled-coil-helix domain containing 5 [Source:NCBI gene;Acc:100000646]	3	52892671	52899394	-1	protein_coding
ENSDARG00000029931	atp13a1		2765.36	-0.0298145	0.124474	0.805018	0.898666		2765.36	-0.136639	0.1256	0.262798	0.41765		2765.36	0.0336765	0.12601	0.786925	0.858937		2765.36	0.227072	0.126465	0.0683714	0.141804		2765.36	-0.257278	0.126716	0.0387108	0.0834356		2765.36	-0.157934	0.122431	0.164457	0.404852		2765.36	-0.178332	0.128275	-1.39024	0.164457	0.404852		2765.36	-0.224316	0.126792	0.0723106	0.146858		2765.36	0.0539188	0.126331	0.665238	0.769303		334466	ATPase 13A1 [Source:ZFIN;Acc:ZDB-GENE-040426-2804]	3	52899801	52952026	1	protein_coding
ENSDARG00000089922	dsn1		2623.43	0.748687	0.141587	3.68643e-08	8.76024e-07		2623.43	-0.67158	0.14084	9.086e-07	1.1391e-05		2623.43	-0.547216	0.140242	6.51451e-05	0.00038312		2623.43	0.202035	0.139264	0.139543	0.24705		2623.43	0.552928	0.14027	5.70759e-05	0.000325117		2623.43	-0.111656	0.132831	0.360909	0.62699		2623.43	-0.129528	0.141772	-0.913635	0.360909	0.62699		2623.43	0.00284618	0.138505	0.974821	0.98517		2623.43	0.0768602	0.13915	0.572484	0.694123		100002916	DSN1 component of MIS12 kinetochore complex [Source:ZFIN;Acc:ZDB-GENE-170110-2]	3	52953489	52980049	1	protein_coding
ENSDARG00000052150	pbx4		17067.8	-0.27365	0.120363	0.0187951	0.0698784		17067.8	0.291648	0.120943	0.0136934	0.0437238		17067.8	0.295707	0.12125	0.0131243	0.035669		17067.8	-0.282669	0.121491	0.0120708	0.0346269		17067.8	0.018837	0.120866	0.872509	0.916152		17067.8	-0.00243486	0.115906	0.987566	0.995951		17067.8	-0.00191236	0.122708	-0.0155846	0.987566	0.995951		17067.8	0.316334	0.12148	0.00827016	0.0248151		17067.8	-0.297583	0.121342	0.0115345	0.0330622		30728	pre-B-cell leukemia transcription factor 4 [Source:ZFIN;Acc:ZDB-GENE-000201-18]	3	52999962	53076469	1	protein_coding
ENSDARG00000042338	lpar2a		493.909	-2.07335	0.161409	7.16858e-39	4.55437e-36		493.909	0.0985228	0.149563	0.500376	0.648077		493.909	-1.45243	0.162756	8.22924e-20	5.96509e-18		493.909	-2.06196	0.161108	1.82324e-38	5.25116e-36		493.909	-0.0117542	0.164428	0.936827	0.959936		493.909	1.55127	0.162805	1.23003e-22	4.35573e-20		493.909	1.58183	0.161559	9.79106	1.23003e-22	4.35573e-20		493.909	-1.46732	0.162749	4.13791e-20	2.29187e-18		493.909	-0.482732	0.150936	0.00103023	0.00429201		445184	lysophosphatidic acid receptor 2a [Source:ZFIN;Acc:ZDB-GENE-040801-97]	3	53081027	53092509	-1	protein_coding
ENSDARG00000078364	AL954361.1		30.5778	0.0391254	0.328009	0.877259	0.938102		30.5778	0.741019	0.424234	0.0260199	0.0727768		30.5778	0.0535509	0.373495	0.861481	0.911707		30.5778	-0.16026	0.374348	0.609472	0.726169		30.5778	0.211138	0.379502	0.509303	0.627508		30.5778	0.514291	0.434863	0.040198	0.163463		30.5778	0.882622	0.430189	2.05171	0.040198	0.163463		30.5778	0.276909	0.38932	0.403999	0.543082		30.5778	0.519947	0.392099	0.118713	0.21747		570571	epoxide hydrolase 4-like [Source:NCBI gene;Acc:570571]	3	53097587	53114299	-1	protein_coding
ENSDARG00000078904	brd4		3428.12	-0.0777557	0.175398	0.617629	0.7783		3428.12	0.0602261	0.17825	0.72442	0.825696		3428.12	0.165669	0.180537	0.344013	0.483059		3428.12	0.213278	0.180949	0.231358	0.36175		3428.12	-0.29677	0.181959	0.0899982	0.164138		3428.12	-0.0867333	0.166677	0.552502	0.776891		3428.12	-0.110933	0.186751	-0.594014	0.552502	0.776891		3428.12	-0.129767	0.181424	0.453711	0.588078		3428.12	0.10595	0.18093	0.546476	0.671164		570531	bromodomain containing 4 [Source:NCBI gene;Acc:570531]	3	53116172	53224280	1	protein_coding
ENSDARG00000098017	pet100		94.9916	-0.29085	0.232307	0.156328	0.328134		94.9916	0.0372198	0.227781	0.860803	0.916151		94.9916	0.301338	0.234192	0.169036	0.282263		94.9916	0.211416	0.230731	0.328962	0.469999		94.9916	-0.536991	0.242375	0.0176441	0.0437376		94.9916	-0.209121	0.214902	0.226277	0.486979		94.9916	-0.294434	0.243333	-1.21001	0.226277	0.486979		94.9916	-0.226061	0.239953	0.31568	0.455005		94.9916	-0.0511371	0.231163	0.813925	0.88093		100334510	PET100 cytochrome c oxidase chaperone [Source:ZFIN;Acc:ZDB-GENE-131121-608]	3	53228684	53231344	1	protein_coding
ENSDARG00000007603	stxbp2		131.011	0.224711	0.281147	0.335866	0.538048		131.011	0.204022	0.286753	0.417085	0.574399		131.011	0.613453	0.308398	0.0257055	0.0621865		131.011	0.78119	0.313966	0.00558459	0.0182999		131.011	-0.490184	0.302632	0.0711781	0.136656		131.011	-0.279341	0.275352	0.153475	0.388197		131.011	-0.450603	0.315689	-1.42737	0.153475	0.388197		131.011	0.115785	0.295224	0.669668	0.772977		131.011	0.367355	0.300391	0.176969	0.295391		406578	syntaxin binding protein 2 [Source:ZFIN;Acc:ZDB-GENE-040426-2482]	3	53240562	53274285	1	protein_coding
ENSDARG00000007092	xab2		5198.88	-0.0600703	0.0886062	0.505626	0.692428		5198.88	-0.118897	0.0885636	0.173697	0.310521		5198.88	-0.163743	0.0889317	0.0677493	0.137607		5198.88	0.153935	0.0892088	0.0836868	0.165952		5198.88	-0.211546	0.0894041	0.0167306	0.0418422		5198.88	0.0400499	0.0871041	0.639793	0.830922		5198.88	0.0420356	0.089822	0.467988	0.639793	0.830922		5198.88	-0.376962	0.0893299	2.453e-05	0.000160665		5198.88	0.195306	0.089181	0.0278191	0.0681161		387600	XPA binding protein 2 [Source:ZFIN;Acc:ZDB-GENE-040426-685]	3	53317040	53350547	1	protein_coding
ENSDARG00000059475	camsap3		1399.45	-0.351954	0.1976	0.0502543	0.145711		1399.45	0.312388	0.197474	0.0940733	0.196545		1399.45	0.136467	0.196964	0.472363	0.604259		1399.45	-0.0301871	0.196782	0.868459	0.916532		1399.45	-0.340782	0.199726	0.073295	0.139826		1399.45	0.151233	0.182967	0.339469	0.608776		1399.45	0.195989	0.205177	0.955215	0.339469	0.608776		1399.45	-0.202838	0.198996	0.283451	0.420581		1399.45	0.150293	0.197636	0.429432	0.566055		556256	calmodulin regulated spectrin-associated protein family, member 3 [Source:ZFIN;Acc:ZDB-GENE-060503-811]	3	53352018	53449437	1	protein_coding
ENSDARG00000052139	notch3		5484.75	0.281223	0.235546	0.17507	0.354198		5484.75	0.712634	0.251656	0.00190903	0.00868694		5484.75	0.858072	0.252783	0.000268344	0.0013144		5484.75	0.755155	0.250841	0.00135663	0.00550321		5484.75	-0.42379	0.244843	0.0646816	0.126649		5484.75	-0.090374	0.209368	0.588856	0.800194		5484.75	-0.137068	0.253598	-0.540494	0.588856	0.800194		5484.75	0.412291	0.244977	0.0723693	0.14695		5484.75	0.625961	0.248493	0.00773271	0.0236124		58066	notch receptor 3 [Source:ZFIN;Acc:ZDB-GENE-000329-5]	3	53526025	53559581	-1	protein_coding
ENSDARG00000028048	rdh8a		36.6782	0.481979	0.393166	0.0913539	0.224779		36.6782	-0.532239	0.390524	0.0845876	0.18179		36.6782	-0.0848177	0.352519	0.774982	0.849852		36.6782	0.675998	0.407531	0.045918	0.103547		36.6782	-0.0953876	0.35837	0.75856	0.833028		36.6782	-0.295362	0.34307	0.150597	0.383433		36.6782	-0.604626	0.420631	-1.43743	0.150597	0.383433		36.6782	-0.186953	0.364893	0.553047	0.676729		36.6782	0.182098	0.37491	0.570946	0.692983		280648	retinol dehydrogenase 8a [Source:ZFIN;Acc:ZDB-GENE-021115-3]	3	53687645	53722182	-1	protein_coding
ENSDARG00000098294	col5a3a		169.454	-0.22562	0.248973	0.295328	0.496632		169.454	-0.545136	0.259489	0.019619	0.058181		169.454	-1.37495	0.275389	1.21427e-07	1.40868e-06		169.454	-0.386901	0.263446	0.110802	0.206756		169.454	0.132386	0.260438	0.58472	0.692426		169.454	0.679111	0.283886	0.00276139	0.0232006		169.454	0.822736	0.274875	2.99312	0.00276139	0.0232006		169.454	-1.22639	0.273096	2.00835e-06	1.68345e-05		169.454	0.33976	0.257531	0.158503	0.271473		100330523	collagen, type V, alpha 3a [Source:ZFIN;Acc:ZDB-GENE-030131-968]	3	53773256	53919463	1	protein_coding
ENSDARG00000077847	olfm2a		24.5011	-0.217509	0.456158	0.37312	0.572793		24.5011	-0.692546	0.680151	0.0684855	0.154841		24.5011	-2.31054	0.825331	0.000333959	0.00158236		24.5011	-1.05584	0.798802	0.0307873	0.07496		24.5011	0.500644	0.624396	0.199696	0.308364		24.5011	0.318311	0.502019	0.0660263	0.228307		24.5011	1.42932	0.777544	1.83824	0.0660263	0.228307		24.5011	-1.2178	0.769762	0.0180418	0.0476566		24.5011	-0.119508	0.518983	0.739915	0.827156		334035	olfactomedin 2a [Source:ZFIN;Acc:ZDB-GENE-040426-2882]	3	54012708	54238460	1	protein_coding
ENSDARG00000005679	trip10a		281.856	0.645192	0.212865	0.000910007	0.00607262		281.856	-0.256248	0.205121	0.18042	0.319395		281.856	0.50566	0.208006	0.0103953	0.0294948		281.856	0.825141	0.212263	4.4541e-05	0.000284149		281.856	-0.148161	0.202584	0.44427	0.568422		281.856	-0.748071	0.217926	9.33298e-05	0.00148346		281.856	-0.832808	0.213141	-3.90731	9.33298e-05	0.00148346		281.856	0.356739	0.207012	0.0721883	0.146679		281.856	0.0354432	0.206792	0.859812	0.910744		492762	thyroid hormone receptor interactor 10a [Source:NCBI gene;Acc:492762]	3	54431093	54500354	-1	protein_coding
ENSDARG00000079808	si:ch73-208g10.1		14.1919	2.93081	0.835218	2.85986e-05	0.000329471		14.1919	-0.161671	0.472039	0.586688	0.719002		14.1919	0.510933	0.572665	0.179825	0.296134		14.1919	2.51201	0.842873	0.000233726	0.00120985		14.1919	0.209403	0.494597	0.560814	0.67215		14.1919	-0.373704	0.539795	0.0591896	0.212455		14.1919	-1.3144	0.696638	-1.88678	0.0591896	0.212455		14.1919	0.870486	0.655629	0.0554618	0.118782		14.1919	0.975516	0.80112	0.0477205	0.105767		100002730	si:ch73-208g10.1 [Source:ZFIN;Acc:ZDB-GENE-040108-6]	3	54502350	54524194	-1	protein_coding
ENSDARG00000022232	ppan		5902.49	-0.363653	0.175278	0.0251883	0.0869296		5902.49	0.158649	0.1733	0.33956	0.499274		5902.49	-0.155618	0.174732	0.355288	0.494592		5902.49	-0.071325	0.174532	0.660049	0.765104		5902.49	-0.30565	0.176187	0.072131	0.137995		5902.49	0.283787	0.171928	0.0601731	0.214736		5902.49	0.339101	0.180419	1.87952	0.0601731	0.214736		5902.49	-0.467669	0.17763	0.00647649	0.0202049		5902.49	0.2477	0.175648	0.149859	0.260029		317739	peter pan homolog [Source:ZFIN;Acc:ZDB-GENE-030114-4]	3	54553931	54567961	1	protein_coding
ENSDARG00000014929	p2ry11		193.968	0.836403	0.248602	0.000187632	0.00161219		193.968	-1.35423	0.240766	2.93693e-09	6.34405e-08		193.968	0.201073	0.219381	0.332945	0.47185		193.968	1.97973	0.243383	5.11573e-17	2.56392e-15		193.968	-1.04721	0.235332	2.65721e-06	2.18079e-05		193.968	-1.57198	0.241837	5.54058e-12	5.20357e-10		193.968	-1.63808	0.237714	-6.89099	5.54058e-12	5.20357e-10		193.968	-0.827548	0.234003	0.000187436	0.000968847		193.968	0.34979	0.239256	0.120523	0.219883		100007926	purinergic receptor P2Y11 [Source:ZFIN;Acc:ZDB-GENE-111221-4]	3	54572725	54577985	1	protein_coding
ENSDARG00000016889	eif3g		4469.88	0.0527595	0.166721	0.737822	0.859129		4469.88	0.10438	0.169457	0.524427	0.668173		4469.88	-0.00495089	0.170745	0.971123	0.983137		4469.88	0.296574	0.172347	0.0760008	0.153889		4469.88	-0.245104	0.172065	0.150117	0.246273		4469.88	0.0964492	0.159665	0.501121	0.742487		4469.88	0.118727	0.176486	0.672727	0.501121	0.742487		4469.88	-0.246302	0.172471	0.140116	0.246792		4469.88	0.411208	0.173317	0.0143747	0.0395502		393974	eukaryotic translation initiation factor 3, subunit G [Source:NCBI gene;Acc:393974]	3	54581987	54589823	1	protein_coding
ENSDARG00000030756	dnmt1		5953.46	-0.310262	0.100016	0.00149573	0.00915016		5953.46	-0.209152	0.0998908	0.0334631	0.0890326		5953.46	-0.120414	0.100052	0.223249	0.350771		5953.46	-0.100476	0.100034	0.308259	0.44731		5953.46	-0.214149	0.100389	0.0311339	0.0697928		5953.46	-0.0857619	0.0975632	0.364074	0.629702		5953.46	-0.0918076	0.101151	-0.90763	0.364074	0.629702		5953.46	-0.335741	0.100526	0.000742824	0.00322657		5953.46	-0.19082	0.100152	0.0538765	0.11653		30430	DNA (cytosine-5-)-methyltransferase 1 [Source:ZFIN;Acc:ZDB-GENE-990714-15]	3	54591218	54607166	-1	protein_coding
ENSDARG00000036548	s1pr2		774.213	-0.0777714	0.176886	0.635726	0.790553		774.213	0.266674	0.181461	0.124763	0.243451		774.213	0.160589	0.182025	0.361714	0.500954		774.213	0.138942	0.181915	0.429435	0.568744		774.213	-0.221885	0.18302	0.207061	0.317372		774.213	0.0920697	0.167655	0.534104	0.765026		774.213	0.116802	0.18786	0.621753	0.534104	0.765026		774.213	-0.0609469	0.183049	0.72643	0.815615		774.213	0.250105	0.182682	0.157385	0.269879		170457	sphingosine-1-phosphate receptor 2 [Source:NCBI gene;Acc:170457]	3	54616015	54669185	-1	protein_coding
ENSDARG00000076144	icam3		46.6351	0.00374817	0.301894	0.991038	0.996022		46.6351	2.50991	0.461603	4.73907e-09	9.81482e-08		46.6351	1.01927	0.476199	0.00815305	0.0240856		46.6351	-1.36185	0.411494	0.000167238	0.000902674		46.6351	1.36781	0.412822	0.00016987	0.000838518		46.6351	1.16226	0.436648	0.000559209	0.00643209		46.6351	1.39835	0.405242	3.45066	0.000559209	0.00643209		46.6351	2.64783	0.460074	8.75648e-10	1.36867e-08		46.6351	-0.0941279	0.33579	0.744935	0.830987		100334824	intercellular adhesion molecule 3 [Source:ZFIN;Acc:ZDB-GENE-060503-219]	3	54744069	54752364	1	protein_coding
ENSDARG00000094952	si:ch211-74m13.1		145.498	-0.154784	0.199578	0.395772	0.595712		145.498	0.261488	0.198203	0.161239	0.29427		145.498	0.291233	0.200824	0.127969	0.227399		145.498	0.518355	0.204592	0.00796301	0.0245307		145.498	-0.692861	0.210024	0.000522965	0.00222724		145.498	-0.0193897	0.177323	0.896571	0.962755		145.498	-0.026617	0.204755	-0.129994	0.896571	0.962755		145.498	-0.390225	0.208609	0.0503922	0.109852		145.498	0.492416	0.203432	0.0111445	0.0320767		100334824	si:ch211-74m13.1 [Source:ZFIN;Acc:ZDB-GENE-081104-12]	3	54761569	54771809	1	protein_coding
ENSDARG00000095312	sc:d0202		24.4285	0.0996508	0.34485	0.693479	0.830598		24.4285	-0.656721	0.443725	0.0509805	0.123526		24.4285	-0.201919	0.383732	0.52082	0.648503		24.4285	0.203317	0.391153	0.530404	0.660437		24.4285	-0.0735364	0.386175	0.817184	0.87616		24.4285	-0.256397	0.34859	0.190861	0.442123		24.4285	-0.614876	0.470076	-1.30804	0.190861	0.442123		24.4285	-0.290141	0.39933	0.38283	0.522032		24.4285	-0.230341	0.402992	0.491629	0.623952		566194	sc:d0202 [Source:ZFIN;Acc:ZDB-GENE-080226-9]	3	54776117	54814530	1	protein_coding
ENSDARG00000020976	ubald1b		1481.09	-0.432966	0.136793	0.000959784	0.00633707		1481.09	0.256649	0.135683	0.0519373	0.125312		1481.09	0.272256	0.136375	0.0414779	0.0920543		1481.09	-0.076996	0.135371	0.562927	0.687498		1481.09	-0.363601	0.137012	0.00652215	0.0191104		1481.09	-0.0129055	0.12865	0.921992	0.972955		1481.09	-0.0135249	0.138115	-0.0979244	0.921992	0.972955		1481.09	-0.0916443	0.136748	0.494996	0.625982		1481.09	-0.0896507	0.135451	0.498171	0.62963		553697	UBA-like domain containing 1b [Source:ZFIN;Acc:ZDB-GENE-050522-446]	3	54833658	54846444	-1	protein_coding
ENSDARG00000004796	mgrn1b		2103.81	0.409175	0.1737	0.0120388	0.0494391		2103.81	0.00685511	0.170364	0.965435	0.981382		2103.81	-0.493213	0.17563	0.0035509	0.0120036		2103.81	-0.419816	0.174951	0.012976	0.036784		2103.81	0.85954	0.177785	6.0166e-07	5.75065e-06		2103.81	0.465111	0.177447	0.00307169	0.0251904		2103.81	0.527945	0.178331	2.96047	0.00307169	0.0251904		2103.81	0.350923	0.174187	0.0378188	0.0872131		2103.81	0.081331	0.172727	0.633613	0.744003		553327	mahogunin, ring finger 1b [Source:ZFIN;Acc:ZDB-GENE-110401-3]	3	54849083	54875874	1	protein_coding
ENSDARG00000079802	aanat2		54.4951	-0.322196	0.37404	0.230056	0.423831		54.4951	0.901228	0.455247	0.0112584	0.0372497		54.4951	0.449635	0.409788	0.175269	0.290336		54.4951	-0.175759	0.378602	0.576386	0.699075		54.4951	-0.205609	0.386026	0.521983	0.638252		54.4951	0.227861	0.325722	0.237057	0.499626		54.4951	0.523252	0.442544	1.18237	0.237057	0.499626		54.4951	0.240257	0.397775	0.473981	0.606903		54.4951	0.204052	0.380467	0.530774	0.65809		30685	arylalkylamine N-acetyltransferase 2 [Source:ZFIN;Acc:ZDB-GENE-991019-6]	3	54887782	54893706	1	protein_coding
ENSDARG00000036541	rhbdf1a		279.657	0.0673622	0.198476	0.711141	0.84178		279.657	0.189014	0.206372	0.328898	0.488855		279.657	0.439789	0.211938	0.0282854	0.0673005		279.657	0.115399	0.206134	0.55753	0.682758		279.657	-0.0417535	0.206352	0.829407	0.885004		279.657	-0.199582	0.194568	0.220578	0.480664		279.657	-0.264737	0.216113	-1.22499	0.220578	0.480664		279.657	0.400635	0.211986	0.0479423	0.105544		279.657	-0.12663	0.207176	0.521868	0.650333		798402	rhomboid 5 homolog 1a (Drosophila) [Source:NCBI gene;Acc:798402]	3	54896331	54993027	-1	protein_coding
ENSDARG00000069729	mpg		32.1891	-0.253311	0.382322	0.336885	0.539003		32.1891	0.524123	0.451653	0.113473	0.226893		32.1891	0.354074	0.43018	0.295407	0.431654		32.1891	-0.166744	0.4043	0.60984	0.726329		32.1891	-0.148357	0.410248	0.653562	0.74962		32.1891	0.0916769	0.295944	0.593032	0.802948		32.1891	0.261577	0.489434	0.534448	0.593032	0.802948		32.1891	0.208622	0.426132	0.549823	0.673949		32.1891	0.0107551	0.401613	0.980623	0.989325		566516	N-methylpurine DNA glycosylase [Source:ZFIN;Acc:ZDB-GENE-070410-121]	3	55031685	55043150	1	protein_coding
ENSDARG00000010918	nprl3		278.543	0.373168	0.197094	0.0393996	0.121698		278.543	0.466303	0.194667	0.0110355	0.0366339		278.543	0.282581	0.19385	0.129279	0.229123		278.543	0.801028	0.201316	3.22195e-05	0.000214146		278.543	-0.392109	0.196023	0.036476	0.0794594		278.543	0.157337	0.178094	0.307207	0.576189		278.543	0.202015	0.19784	1.0211	0.307207	0.576189		278.543	-0.105778	0.195284	0.564449	0.687143		278.543	1.00479	0.200951	2.12129e-07	2.29799e-06		564989	NPR3-like, GATOR1 complex subunit [Source:ZFIN;Acc:ZDB-GENE-030131-1348]	3	55045346	55079742	-1	protein_coding
ENSDARG00000069734	hbba2		14.875	0.15177	0.404751	0.546826	0.725909		14.875	0.266962	0.496327	0.386123	0.546065		14.875	2.03934	0.719317	0.000400838	0.00185606		14.875	0.578128	0.539111	0.134559	0.24039		14.875	-0.318178	0.485304	0.373204	0.499632		14.875	-1.21707	0.780961	0.00499803	0.0361562		14.875	-1.78822	0.637022	-2.80716	0.00499803	0.0361562		14.875	1.44192	0.719669	0.0066143	0.0205717		14.875	-0.53832	0.557017	0.176872	0.295279		445037	hemoglobin, beta adult 2 [Source:ZFIN;Acc:ZDB-GENE-040801-164]	3	55091230	55092051	-1	protein_coding
ENSDARG00000069735	hbaa2		109.065	0.739538	0.422538	0.0188886	0.0700827		109.065	0.50862	0.394852	0.100371	0.206331		109.065	1.56131	0.435017	4.52515e-05	0.000278563		109.065	1.01087	0.419303	0.00447761	0.0152125		109.065	-0.149623	0.358511	0.620362	0.722046		109.065	-0.693532	0.454358	0.0137782	0.0765491		109.065	-1.02563	0.416417	-2.46299	0.0137782	0.0765491		109.065	1.35654	0.431852	0.000331572	0.00160051		109.065	0.118211	0.365408	0.702497	0.79791		497166	hemoglobin, alpha adult 2 [Source:ZFIN;Acc:ZDB-GENE-081104-38]	3	55093581	55094399	1	protein_coding
ENSDARG00000097238	hbba1		15.2893	0.345231	0.545952	0.175642	0.355147		15.2893	0.619737	0.747763	0.0852906	0.182865		15.2893	0.809142	0.827521	0.0652035	0.133471		15.2893	0.301453	0.579269	0.39868	0.539356		15.2893	0.181281	0.548689	0.609489	0.712886		15.2893	-0.016124	0.325651	0.894567	0.961766		15.2893	-0.110115	0.830883	-0.132527	0.894567	0.961766		15.2893	1.32745	0.946515	0.0193489	0.0504717		15.2893	0.264156	0.579441	0.475073	0.609856		504174	ba1 globin, like [Source:NCBI gene;Acc:504174]	3	55098457	55099272	-1	protein_coding
ENSDARG00000097011	hbaa1		8.49362	0.289116	0.522479	0.225546	0.418731		8.49362	0.87978	1.06954	0.0383803	0.0989914		8.49362	0.521922	0.741831	0.154162	0.262498		8.49362	-0.157907	0.567651	0.636034	0.746035		8.49362	0.718154	0.793918	0.0960913	0.172594		8.49362	0.0831754	0.342429	0.492632	0.736017		8.49362	0.635848	0.926717	0.686129	0.492632	0.736017		8.49362	2.27642	1.14124	0.00311803	0.0108914		8.49362	0.0771381	0.566554	0.829368	0.89063		30507	hemoglobin, alpha adult 1 [Source:NCBI gene;Acc:30507]	3	55100045	55100936	1	protein_coding
ENSDARG00000115405	hbbe1.2		4.3508	-0.397204	0.75733	0.00763941	0.0343003		4.3508	-0.469352	0.869478	0.0162436	0.050004		4.3508	-0.604759	1.07355	0.0213244	0.0532948		4.3508	-6.07352	3.12025	0.000391941	0.00189658		4.3508	0.223001	0.722978	0.37017	0.496615		4.3508	-0.00427996	0.353139	0.930366	0.976124		4.3508	-0.189608	2.16981	-0.0873846	0.930366	0.976124		4.3508	-0.400394	0.816553	0.169461	0.285755		4.3508	-6.37066	3.13019	0.000263355	0.0013245		573653	hemoglobin beta embryonic-1.2 [Source:ZFIN;Acc:ZDB-GENE-090501-3]	3	55122662	55123439	1	protein_coding
ENSDARG00000018393	kank2		35.4749	-0.115794	0.33974	0.643177	0.795218		35.4749	0.254895	0.366549	0.384438	0.54454		35.4749	0.0891863	0.370234	0.773514	0.848922		35.4749	0.165349	0.375647	0.599472	0.718282		35.4749	-0.318957	0.392348	0.326603	0.45238		35.4749	0.103579	0.284414	0.561519	0.78305		35.4749	0.251891	0.433855	0.580586	0.561519	0.78305		35.4749	-0.229043	0.390578	0.48742	0.619011		35.4749	0.367563	0.389083	0.266329	0.401479		571549	KN motif and ankyrin repeat domains 2 [Source:NCBI gene;Acc:571549]	3	55161627	55214130	-1	protein_coding
ENSDARG00000035706	dock6		474.856	0.252434	0.171517	0.116656	0.266797		474.856	0.308095	0.176414	0.065972	0.150577		474.856	-0.0325796	0.177218	0.849359	0.903259		474.856	-0.589596	0.179397	0.000636357	0.00285838		474.856	0.869982	0.180884	6.78247e-07	6.40893e-06		474.856	0.311405	0.174869	0.0425366	0.169662		474.856	0.369417	0.182137	2.02823	0.0425366	0.169662		474.856	0.834449	0.180387	1.75123e-06	1.49581e-05		474.856	-0.236219	0.175105	0.163225	0.277536		NA	dedicator of cytokinesis 6 [Source:ZFIN;Acc:ZDB-GENE-120411-11]	3	55218597	55328548	-1	protein_coding
ENSDARG00000018109	mafga		6.38554	-0.183579	0.47521	0.400054	0.599733		6.38554	-0.211101	0.546817	0.430636	0.586322		6.38554	0.138756	0.559714	0.668049	0.770408		6.38554	-0.159077	0.563939	0.632126	0.743384		6.38554	-0.121397	0.569344	0.716466	0.799647		6.38554	-0.144197	0.371271	0.224801	0.485244		6.38554	-1.19256	0.982456	-1.21386	0.224801	0.485244		6.38554	0.0242743	0.583841	0.947848	0.967511		6.38554	-0.74389	0.836022	0.0913058	0.177285		415134	v-maf avian musculoaponeurotic fibrosarcoma oncogene homolog Ga [Source:ZFIN;Acc:ZDB-GENE-040624-7]	3	55401951	55404985	-1	protein_coding
ENSDARG00000013997	ern1		1341.52	-0.0623647	0.141069	0.644902	0.796439		1341.52	0.0967774	0.142661	0.485867	0.63538		1341.52	0.430729	0.144753	0.00229652	0.00828029		1341.52	0.355106	0.144175	0.0114964	0.0332373		1341.52	-0.42138	0.1448	0.00285325	0.00950608		1341.52	-0.305833	0.142332	0.0184434	0.0949016		1341.52	-0.344798	0.146312	-2.35659	0.0184434	0.0949016		1341.52	0.0101519	0.144299	0.947978	0.967598		1341.52	0.0230899	0.143598	0.864331	0.913738		NA	endoplasmic reticulum to nucleus signaling 1 [Source:ZFIN;Acc:ZDB-GENE-050522-431]	3	55420176	55481157	-1	protein_coding
ENSDARG00000097737	si:dkey-188h10.3		435.248	-0.335101	0.194549	0.0608189	0.168041		435.248	-0.180979	0.194094	0.321726	0.481707		435.248	0.121418	0.195032	0.517885	0.646151		435.248	-0.201673	0.194867	0.280216	0.417439		435.248	-0.147853	0.195864	0.427296	0.552512		435.248	-0.264203	0.190099	0.101266	0.298996		435.248	-0.33349	0.203503	-1.63875	0.101266	0.298996		435.248	-0.0273383	0.196456	0.88276	0.926825		435.248	-0.518809	0.198924	0.00645182	0.0203573		321657	si:dkey-188h10.3 [Source:ZFIN;Acc:ZDB-LINCRNAG-030131-376]	3	55482160	55483481	1	lincRNA
ENSDARG00000080685	CR392029.1		6.72806	0.0533173	0.418534	0.821751	0.90773		6.72806	0.0651165	0.480472	0.820819	0.890587		6.72806	-0.252829	0.565866	0.456766	0.59085		6.72806	-0.680541	0.717694	0.106771	0.201254		6.72806	0.829219	0.775377	0.0696485	0.134436		6.72806	0.12991	0.354829	0.330585	0.599617		6.72806	0.832466	0.855621	0.972937	0.330585	0.599617		6.72806	0.442408	0.608979	0.270726	0.407013		6.72806	-0.24799	0.550382	0.50205	0.63315		NA		3	55483513	55483647	1	snoRNA
ENSDARG00000078186	tex2		3899.41	-0.131349	0.175993	0.420649	0.618714		3899.41	-0.734165	0.186319	3.22367e-05	0.000265791		3899.41	-0.870557	0.186818	1.18928e-06	1.10351e-05		3899.41	-0.918213	0.186791	3.48533e-07	3.70529e-06		3899.41	0.769179	0.186154	1.79381e-05	0.000117134		3899.41	0.0983858	0.167396	0.482164	0.728895		3899.41	0.131686	0.187366	0.702827	0.482164	0.728895		3899.41	-0.0995116	0.181181	0.569745	0.691835		3899.41	-0.788273	0.185898	1.10903e-05	8.1511e-05		798401	testis expressed 2 [Source:ZFIN;Acc:ZDB-GENE-070615-7]	3	55487261	55537096	-1	protein_coding
ENSDARG00000100149	axin2		4251.37	0.456048	0.130486	0.000291958	0.00235233		4251.37	0.443216	0.130546	0.000488628	0.00277467		4251.37	0.721851	0.131489	2.09425e-08	2.85253e-07		4251.37	0.620307	0.130985	1.49475e-06	1.38278e-05		4251.37	-0.148787	0.129473	0.234402	0.350331		4251.37	-0.249777	0.12744	0.0339297	0.145622		4251.37	-0.279173	0.131629	-2.12091	0.0339297	0.145622		4251.37	0.569121	0.131109	1.00839e-05	7.30705e-05		4251.37	0.345549	0.130245	0.00708713	0.0220019		58080	axin 2 (conductin, axil) [Source:NCBI gene;Acc:58080]	3	55627948	55650771	-1	protein_coding
ENSDARG00000079679	cep112		62.8421	0.453406	0.290265	0.0610336	0.168376		62.8421	-0.0404604	0.278266	0.861077	0.916262		62.8421	-0.00484278	0.286161	0.976818	0.98673		62.8421	-0.0642803	0.285505	0.801259	0.871188		62.8421	0.568764	0.298268	0.0350768	0.0768297		62.8421	-0.0253209	0.235546	0.884224	0.956669		62.8421	-0.0458722	0.315021	-0.145616	0.884224	0.956669		62.8421	0.566358	0.298084	0.0375201	0.086663		62.8421	-0.104166	0.286863	0.688843	0.78751		571489	centrosomal protein 112 [Source:ZFIN;Acc:ZDB-GENE-120104-2]	3	55684449	56030117	-1	protein_coding
ENSDARG00000099841	prkcab		11.1875	0.755499	0.739188	0.039343	0.121563		11.1875	-0.860321	0.70994	0.0385901	0.0994166		11.1875	-0.102928	0.475213	0.756441	0.837255		11.1875	0.897112	0.699033	0.0474022	0.106085		11.1875	0.0298223	0.481673	0.935922	0.959372		11.1875	-0.323482	0.483978	0.0778217	0.252828		11.1875	-1.24672	0.706971	-1.76347	0.0778217	0.252828		11.1875	-0.0823455	0.492749	0.818336	0.881992		11.1875	0.0828338	0.524711	0.816517	0.882762		100333967	protein kinase C, alpha, b [Source:ZFIN;Acc:ZDB-GENE-131121-412]	3	56163276	56342119	1	protein_coding
ENSDARG00000039240	cacng5b		13.8234	-0.0752799	0.419893	0.744454	0.863546		13.8234	-0.632366	0.673815	0.0879531	0.187092		13.8234	-0.453695	0.590286	0.219855	0.346724		13.8234	-0.293741	0.546601	0.411028	0.551192		13.8234	0.174571	0.528723	0.620776	0.722294		13.8234	-0.0641183	0.328603	0.633908	0.827465		13.8234	-0.372139	0.781421	-0.476234	0.633908	0.827465		13.8234	-0.278023	0.550166	0.462435	0.59661		13.8234	-0.528023	0.621054	0.192462	0.315048		100331116	calcium channel, voltage-dependent, gamma subunit 5b [Source:ZFIN;Acc:ZDB-GENE-120104-3]	3	56366395	56394018	1	protein_coding
ENSDARG00000100331	SMIM10		232.089	-0.185456	0.194554	0.298799	0.500492		232.089	0.0571427	0.193216	0.76182	0.852161		232.089	0.238181	0.19674	0.209816	0.334368		232.089	0.418903	0.199134	0.0276353	0.0686228		232.089	-0.624996	0.203836	0.00127209	0.00478968		232.089	-0.148105	0.181227	0.339108	0.608425		232.089	-0.194016	0.202961	-0.955929	0.339108	0.608425		232.089	-0.383147	0.20238	0.048499	0.106509		232.089	0.237705	0.197598	0.210616	0.3373		797202	uncharacterized LOC797202 [Source:NCBI gene;Acc:797202]	3	56565300	56569968	-1	protein_coding
ENSDARG00000087954	rac1b		3226.03	0.435173	0.164871	0.00512108	0.024888		3226.03	0.146354	0.161737	0.348315	0.507792		3226.03	-0.120908	0.162952	0.44341	0.579227		3226.03	0.372726	0.164759	0.0197778	0.052253		3226.03	0.0746761	0.163192	0.639353	0.737237		3226.03	0.241858	0.158815	0.0882864	0.273733		3226.03	0.28571	0.16762	1.70451	0.0882864	0.273733		3226.03	-0.0471855	0.16351	0.765842	0.844488		3226.03	0.65267	0.166373	5.42361e-05	0.000328719		562838	Rac family small GTPase 1b [Source:ZFIN;Acc:ZDB-GENE-060312-45]	3	56574623	56594285	1	protein_coding
ENSDARG00000086628	stk19		59.2117	-0.658221	0.446308	0.0365143	0.11532		59.2117	-0.0188191	0.343231	0.943363	0.967707		59.2117	-1.29004	0.447206	0.000695044	0.00298838		59.2117	-0.363695	0.392889	0.263556	0.398815		59.2117	-0.324332	0.401514	0.329011	0.455167		59.2117	1.18159	0.477238	0.000871609	0.00926556		59.2117	1.45403	0.436778	3.32899	0.000871609	0.00926556		59.2117	-1.76491	0.456733	1.4714e-05	0.000102396		59.2117	0.784709	0.416401	0.0251338	0.0625335		57929	serine/threonine kinase 19 [Source:ZFIN;Acc:ZDB-GENE-000616-11]	3	56601829	56617097	-1	protein_coding
ENSDARG00000115573	CR759836.1		13.7785	-6.80342	2.65586	1.76895e-06	2.88386e-05		13.7785	-0.512753	0.59611	0.135445	0.258778		13.7785	-4.15465	1.01425	4.39814e-06	3.51477e-05		13.7785	-3.14488	1.04294	0.000232605	0.00120434		13.7785	-0.6189	1.00138	0.0647021	0.126677		13.7785	2.86953	1.07766	0.000500057	0.0058865		13.7785	3.52377	1.01237	3.48073	0.000500057	0.0058865		13.7785	-7.95581	2.79247	5.17982e-08	6.05135e-07		13.7785	-0.0904966	0.516502	0.792262	0.866065		101885757	5-hydroxytryptamine receptor 3A-like [Source:NCBI gene;Acc:101885757]	3	56645710	56685946	1	protein_coding
ENSDARG00000099465	rnf213a		1179.01	-0.721734	0.224468	0.000396355	0.00305011		1179.01	-0.567023	0.218613	0.00491656	0.0189647		1179.01	-1.67374	0.225752	1.27872e-14	4.81213e-13		1179.01	-0.917779	0.224129	1.5431e-05	0.000112268		1179.01	0.16087	0.215473	0.435041	0.559831		1179.01	1.02204	0.230024	9.18327e-07	2.80577e-05		1179.01	1.10103	0.224317	4.90838	9.18327e-07	2.80577e-05		1179.01	-1.50141	0.224943	4.17739e-12	9.17963e-11		1179.01	0.120331	0.213284	0.556679	0.680522		503775	Danio rerio ring finger protein 213a (rnf213a), mRNA. [Source:RefSeq mRNA;Acc:NM_001353835]	3	56699187	56813923	1	protein_coding
ENSDARG00000001804	zgc:112148		116.592	0.563188	0.342425	0.037394	0.117254		116.592	-0.222368	0.31722	0.407328	0.564779		116.592	-0.103898	0.320308	0.711171	0.803563		116.592	-0.324791	0.329005	0.259509	0.394125		116.592	1.01299	0.358205	0.00140136	0.00520384		116.592	-0.0816696	0.258412	0.647806	0.835656		116.592	-0.166046	0.363488	-0.456813	0.647806	0.835656		116.592	0.888096	0.352739	0.00468767	0.0154617		116.592	-0.47382	0.3378	0.111952	0.207452		550424	zgc:112148 [Source:ZFIN;Acc:ZDB-GENE-050417-235]	3	56861059	56871984	-1	protein_coding
ENSDARG00000004322	ush1ga		22.6196	-0.151123	0.382082	0.552503	0.730708		22.6196	0.0274324	0.417603	0.926524	0.957462		22.6196	0.453421	0.491511	0.209073	0.333618		22.6196	-0.345074	0.458045	0.323769	0.464329		22.6196	0.136536	0.439908	0.695224	0.78253		22.6196	-0.207086	0.356525	0.239975	0.502735		22.6196	-0.6716	0.571551	-1.17505	0.239975	0.502735		22.6196	0.658786	0.526705	0.100165	0.189811		22.6196	-0.905535	0.550302	0.0304118	0.0733901		100330314	Usher syndrome 1Ga (autosomal recessive) [Source:ZFIN;Acc:ZDB-GENE-131120-173]	3	56882832	56896702	-1	protein_coding
ENSDARG00000006522	otop2		15.7618	-0.414707	0.521251	0.151908	0.321758		15.7618	-0.352414	0.443153	0.2637	0.41859		15.7618	-1.42431	0.608452	0.00253659	0.00902091		15.7618	0.0294255	0.461236	0.932024	0.95888		15.7618	-0.607494	0.592303	0.133439	0.224697		15.7618	0.462769	0.558207	0.0505791	0.190607		15.7618	1.14996	0.588202	1.95503	0.0505791	0.190607		15.7618	-2.49877	0.662251	1.58219e-05	0.000108948		15.7618	0.875697	0.565632	0.0390755	0.0898298		494472	otopetrin 2 [Source:ZFIN;Acc:ZDB-GENE-050104-2]	3	56905103	56918442	1	protein_coding
ENSDARG00000021846	hid1a		490.725	0.389789	0.183088	0.0216836	0.0778439		490.725	-0.251015	0.178612	0.13851	0.263236		490.725	-0.703832	0.185584	7.62459e-05	0.00043908		490.725	0.199332	0.183026	0.258012	0.392527		490.725	0.205855	0.18248	0.245435	0.363375		490.725	0.396326	0.183579	0.0129447	0.0730935		490.725	0.465143	0.187159	2.48529	0.0129447	0.0730935		490.725	-0.494562	0.183228	0.00516993	0.0167807		490.725	0.647311	0.185373	0.000288607	0.00143348		101884263	HID1 domain containing a [Source:ZFIN;Acc:ZDB-GENE-030131-8263]	3	56921990	56933578	-1	protein_coding
ENSDARG00000103739	bahcc1a		158.082	-1.14835	0.310459	3.02041e-05	0.000345206		158.082	0.943854	0.296466	0.000385074	0.00226525		158.082	0.182998	0.275224	0.464884	0.597949		158.082	-0.23802	0.274811	0.342281	0.483369		158.082	-0.890002	0.303893	0.00126376	0.00476414		158.082	0.662674	0.304268	0.00478754	0.0351157		158.082	0.827282	0.293259	2.82099	0.00478754	0.0351157		158.082	-0.682735	0.299471	0.012433	0.0349403		158.082	0.483508	0.279485	0.0601242	0.127078		797750	BAH domain and coiled-coil containing 1a [Source:ZFIN;Acc:ZDB-GENE-170301-1]	3	57038033	57174041	1	protein_coding
ENSDARG00000059574	fscn2a		42.704	1.15104	0.614327	0.00583708	0.0275841		42.704	0.283026	0.46339	0.364371	0.523985		42.704	3.22976	0.60237	5.42351e-09	8.27354e-08		42.704	2.30312	0.576238	5.40008e-06	4.38029e-05		42.704	-0.69877	0.506867	0.068151	0.132148		42.704	-2.62981	0.589304	3.64688e-07	1.24253e-05		42.704	-2.86731	0.563708	-5.08652	3.64688e-07	1.24253e-05		42.704	2.18379	0.616072	3.68638e-05	0.000230877		42.704	-0.206635	0.465897	0.564367	0.687392		798075	fascin actin-bundling protein 2a, retinal [Source:ZFIN;Acc:ZDB-GENE-110901-1]	3	57234093	57257075	1	protein_coding
ENSDARG00000109643	TMEM235		15.5852	-0.0756835	0.392374	0.754623	0.869339		15.5852	1.05906	0.735369	0.0199269	0.0589102		15.5852	0.799824	0.665017	0.0625444	0.128877		15.5852	-0.410499	0.514451	0.263848	0.39915		15.5852	0.292623	0.49619	0.422363	0.547978		15.5852	0.0732302	0.31645	0.634054	0.827465		15.5852	0.302985	0.636484	0.476029	0.634054	0.827465		15.5852	1.37979	0.722143	0.00859467	0.025664		15.5852	-0.234247	0.484155	0.516772	0.646118		NA	transmembrane protein 235 [Source:HGNC Symbol;Acc:HGNC:27563]	3	57268363	57323496	1	protein_coding
ENSDARG00000025428	socs3a		24.8776	-0.276957	0.38089	0.297162	0.498525		24.8776	0.192111	0.391094	0.519291	0.663814		24.8776	-0.152277	0.411722	0.639754	0.747193		24.8776	-0.798284	0.478238	0.0341351	0.0815203		24.8776	0.374101	0.434842	0.280049	0.401496		24.8776	0.205133	0.335826	0.265684	0.53159		24.8776	0.556145	0.499656	1.11306	0.265684	0.53159		24.8776	0.213011	0.419599	0.538812	0.665155		24.8776	-0.349066	0.416002	0.305308	0.443925		335409	suppressor of cytokine signaling 3a [Source:ZFIN;Acc:ZDB-GENE-030131-7349]	3	57423137	57425961	-1	protein_coding
ENSDARG00000076742	cyth1a		931.161	-0.428427	0.200688	0.0194817	0.0718007		931.161	0.133774	0.196005	0.469602	0.621408		931.161	-0.41146	0.202381	0.0324067	0.0752896		931.161	-0.920849	0.206856	3.06608e-06	2.63971e-05		931.161	0.452218	0.203063	0.0197681	0.0480923		931.161	0.508531	0.207883	0.00418536	0.0317332		931.161	0.594296	0.207517	2.86384	0.00418536	0.0317332		931.161	0.0369514	0.19938	0.847907	0.902469		931.161	-0.346361	0.200303	0.0707108	0.144615		321938	cytohesin 1a [Source:ZFIN;Acc:ZDB-GENE-030131-657]	3	57462228	57530323	-1	protein_coding
ENSDARG00000032327	usp36		4678.74	-0.147869	0.109365	0.165094	0.340741		4678.74	0.386227	0.110518	0.000376515	0.00222034		4678.74	-0.170366	0.110561	0.109745	0.201497		4678.74	-0.26616	0.110638	0.0146709	0.0407333		4678.74	0.115041	0.110614	0.293016	0.41607		4678.74	0.550469	0.111931	2.53173e-07	9.00955e-06		4678.74	0.575808	0.111692	5.15534	2.53173e-07	9.00955e-06		4678.74	-0.0576948	0.110599	0.583886	0.703156		4678.74	0.296588	0.110443	0.00657019	0.0206643		327239	ubiquitin specific peptidase 36 [Source:ZFIN;Acc:ZDB-GENE-030131-5450]	3	57583656	57630791	-1	protein_coding
ENSDARG00000075261	timp2b		53.1181	-0.116094	0.308301	0.632467	0.788422		53.1181	0.185604	0.326781	0.505861	0.652442		53.1181	0.0556213	0.334128	0.845042	0.90022		53.1181	-0.0524537	0.333762	0.860913	0.912044		53.1181	-0.0889631	0.33827	0.762994	0.836197		53.1181	0.0843672	0.26451	0.639244	0.830734		53.1181	0.178135	0.380015	0.468756	0.639244	0.830734		53.1181	-0.0341665	0.34193	0.915335	0.947305		53.1181	0.0886777	0.334784	0.767811	0.848015		406650	TIMP metallopeptidase inhibitor 2b [Source:ZFIN;Acc:ZDB-GENE-040426-2655]	3	57632965	57666996	-1	protein_coding
ENSDARG00000037805	lgals3bpa		21.5021	0.902088	0.557915	0.0150152	0.0588709		21.5021	0.166905	0.408493	0.578537	0.712688		21.5021	0.490526	0.468688	0.168403	0.281337		21.5021	0.686582	0.500832	0.0715497	0.146748		21.5021	0.215788	0.421348	0.525102	0.641049		21.5021	-0.144044	0.317309	0.40344	0.666261		21.5021	-0.434155	0.519639	-0.835494	0.40344	0.666261		21.5021	0.799457	0.505742	0.0448967	0.100062		21.5021	0.351651	0.45665	0.327453	0.466842		677742	lectin, galactoside-binding, soluble, 3 binding protein a [Source:NCBI gene;Acc:677742]	3	57699246	57711711	-1	protein_coding
ENSDARG00000076848	zgc:112492		11.1582	0.408626	0.572718	0.137239	0.300141		11.1582	-1.09647	0.699215	0.0146307	0.0460695		11.1582	-3.84845	0.894954	1.64275e-06	1.47363e-05		11.1582	-0.27781	0.605549	0.421128	0.560527		11.1582	1.1692	0.940862	0.0311775	0.0698593		11.1582	1.84258	1.06009	0.00354568	0.0280345		11.1582	2.63041	0.902067	2.91598	0.00354568	0.0280345		11.1582	-1.835	0.72601	0.00117381	0.00475266		11.1582	1.26121	0.81023	0.0188684	0.0494031		550351	zgc:112492 [Source:ZFIN;Acc:ZDB-GENE-050417-143]	3	57718367	57737913	-1	protein_coding
ENSDARG00000040528	lgals3bpb		65.1991	1.49938	0.2761	6.10408e-09	1.70796e-07		65.1991	0.326749	0.245549	0.143654	0.270468		65.1991	-0.276012	0.257052	0.243706	0.374762		65.1991	0.455594	0.273296	0.0682195	0.14153		65.1991	0.989416	0.264345	6.16183e-05	0.000347706		65.1991	0.558244	0.269484	0.00862377	0.054313		65.1991	0.699199	0.266197	2.62662	0.00862377	0.054313		65.1991	0.683372	0.254339	0.00416078	0.0139366		65.1991	1.14657	0.27389	8.17491e-06	6.17003e-05		405809	lectin, galactoside-binding, soluble, 3 binding protein b [Source:NCBI gene;Acc:405809]	3	57741933	57744323	-1	protein_coding
ENSDARG00000012192	cant1a		1648.27	-0.253138	0.120541	0.0304079	0.100189		1648.27	-0.369644	0.119954	0.00161707	0.00757216		1648.27	-0.584505	0.121195	8.66922e-07	8.31914e-06		1648.27	0.104533	0.120586	0.374316	0.515418		1648.27	-0.363916	0.121786	0.00231426	0.00794003		1648.27	0.19764	0.117649	0.0757493	0.248792		1648.27	0.21673	0.122039	1.7759	0.0757493	0.248792		1648.27	-0.959337	0.122351	1.72691e-15	5.88376e-14		1648.27	0.316469	0.120639	0.00760573	0.0233221		406558	calcium activated nucleotidase 1a [Source:ZFIN;Acc:ZDB-GENE-040426-2441]	3	57747716	57765169	-1	protein_coding
ENSDARG00000052429	syngr2a		814.762	0.283699	0.192048	0.107627	0.251881		814.762	-0.0718957	0.190602	0.687696	0.798352		814.762	-0.141367	0.193459	0.443735	0.579562		814.762	0.0959948	0.193645	0.570591	0.694001		814.762	0.194737	0.194298	0.298173	0.421162		814.762	0.0542225	0.175755	0.715209	0.874172		814.762	0.073455	0.201319	0.364869	0.715209	0.874172		814.762	0.0522254	0.194014	0.783602	0.856695		814.762	0.175071	0.194606	0.35067	0.491584		563028	synaptogyrin 2a [Source:ZFIN;Acc:ZDB-GENE-070112-1292]	3	57766627	57779801	-1	protein_coding
ENSDARG00000069787	tmc6a		5.92551	0.292793	0.527155	0.218887	0.410659		5.92551	-0.655084	0.842537	0.0695667	0.156598		5.92551	-0.443108	0.668675	0.216091	0.342163		5.92551	-0.203217	0.588295	0.542862	0.670576		5.92551	0.816308	0.869924	0.072486	0.138515		5.92551	-0.0633873	0.3428	0.55475	0.778784		5.92551	-0.629782	1.06624	-0.590658	0.55475	0.778784		5.92551	0.217992	0.588751	0.561282	0.684211		5.92551	-0.459149	0.703754	0.229673	0.36034		100149241	transmembrane channel-like 6a [Source:ZFIN;Acc:ZDB-GENE-081114-3]	3	57779673	57816877	1	protein_coding
ENSDARG00000089291	cenpx		115.413	-0.724515	0.289766	0.00365996	0.0189712		115.413	0.276041	0.259951	0.237681	0.389246		115.413	-0.295143	0.26827	0.22727	0.355229		115.413	-0.340986	0.268995	0.166488	0.282218		115.413	-0.387235	0.27815	0.127694	0.216951		115.413	0.516878	0.284756	0.0169099	0.0890036		115.413	0.67616	0.283071	2.38866	0.0169099	0.0890036		115.413	-0.715495	0.285243	0.00641615	0.020063		115.413	0.247964	0.262787	0.31107	0.450243		100332714	centromere protein X [Source:ZFIN;Acc:ZDB-GENE-110411-78]	3	57825938	57830023	1	protein_coding
ENSDARG00000031126	notum1a		6030.15	0.333825	0.217659	0.0884264	0.219652		6030.15	1.0227	0.230923	2.33704e-06	2.6668e-05		6030.15	1.01968	0.230015	2.85866e-06	2.40366e-05		6030.15	0.129444	0.218058	0.527933	0.658499		6030.15	0.223702	0.219305	0.283512	0.405491		6030.15	0.00769601	0.192234	0.967629	0.989629		6030.15	0.00930481	0.22928	0.0405827	0.967629	0.989629		6030.15	1.27126	0.230421	8.7815e-09	1.18334e-07		6030.15	0.140176	0.218981	0.501693	0.632785		570510	notum, palmitoleoyl-protein carboxylesterase a [Source:NCBI gene;Acc:570510]	3	57948377	57979190	1	protein_coding
ENSDARG00000053953	myadml2		24.777	3.42679	0.53429	1.04113e-11	5.00881e-10		24.777	-0.351177	0.44914	0.269133	0.424687		24.777	-0.534885	0.504344	0.149456	0.256182		24.777	0.022617	0.453689	0.947303	0.968831		24.777	3.38716	0.540982	3.56916e-11	7.58833e-10		24.777	0.0574021	0.307559	0.714441	0.874121		24.777	0.216544	0.591813	0.365899	0.714441	0.874121		24.777	2.54754	0.503419	3.92849e-08	4.70917e-07		24.777	0.156576	0.459656	0.660738	0.765492		570494	myeloid-associated differentiation marker-like 2 [Source:ZFIN;Acc:ZDB-GENE-120807-3]	3	57991074	57991985	1	protein_coding
ENSDARG00000102254	pycr1a		443.524	-0.1213	0.206215	0.516321	0.701572		443.524	0.9109	0.223179	1.34109e-05	0.000124383		443.524	-0.509271	0.221382	0.0142749	0.0381909		443.524	-0.581589	0.221976	0.00549133	0.018049		443.524	0.443929	0.220687	0.0336502	0.0742242		443.524	1.46423	0.228452	1.12806e-11	1.0153e-09		443.524	1.52452	0.224554	6.78914	1.12806e-11	1.0153e-09		443.524	-0.066102	0.215307	0.744496	0.828791		443.524	0.850062	0.220882	5.35344e-05	0.000324922		393799	pyrroline-5-carboxylate reductase 1a [Source:ZFIN;Acc:ZDB-GENE-040426-1675]	3	57997980	58006138	1	protein_coding
ENSDARG00000097337	CT583687.1		13.9211	-1.28338	0.679041	0.00493884	0.0242023		13.9211	-0.120372	0.419393	0.685034	0.796416		13.9211	-0.837356	0.599574	0.0465245	0.101114		13.9211	-1.25048	0.628875	0.00797946	0.0245688		13.9211	-0.0611254	0.484027	0.862357	0.908805		13.9211	0.312028	0.441458	0.107241	0.310442		13.9211	1.00273	0.622533	1.61072	0.107241	0.310442		13.9211	-0.977763	0.616589	0.0312496	0.0747285		13.9211	-0.400417	0.479236	0.274262	0.409876		101882917	uncharacterized LOC110439926 [Source:NCBI gene;Acc:110439926]	3	58108431	58110154	-1	sense_intronic
ENSDARG00000078428	si:ch211-256e16.4		9.86686	0.149622	0.506862	0.296908	0.498215		9.86686	-0.134164	0.475996	0.637084	0.759593		9.86686	-2.67614	0.950934	0.00032172	0.00153647		9.86686	1.02859	1.35086	0.0363097	0.0856532		9.86686	-0.408788	0.708129	0.247135	0.365291		9.86686	2.16947	1.0336	0.00141626	0.013627		9.86686	2.84806	0.892442	3.19132	0.00141626	0.013627		9.86686	-4.05192	1.11241	3.17212e-05	0.0002028		9.86686	5.17424	1.44993	1.97186e-05	0.000135521		100333796	si:ch211-256e16.4 [Source:ZFIN;Acc:ZDB-GENE-131121-267]	3	58119571	58131524	1	protein_coding
ENSDARG00000052426	si:ch211-256e16.3		105.089	-0.503573	0.288014	0.036789	0.11595		105.089	0.689901	0.287727	0.00678604	0.024632		105.089	0.445271	0.280681	0.0803603	0.157362		105.089	0.199513	0.270244	0.422948	0.562532		105.089	-0.770478	0.294621	0.00409392	0.0128866		105.089	0.172285	0.237532	0.339068	0.608424		105.089	0.274887	0.287536	0.956009	0.339068	0.608424		105.089	-0.295621	0.284276	0.258268	0.393872		105.089	0.448558	0.275696	0.0777645	0.156141		556381	si:ch211-256e16.3 [Source:ZFIN;Acc:ZDB-GENE-131127-256]	3	58133227	58154489	1	protein_coding
ENSDARG00000069878	snu13a		4080.91	-0.663665	0.175073	5.51553e-05	0.000575167		4080.91	-0.934898	0.175906	2.99206e-08	5.28467e-07		4080.91	-0.827396	0.175092	9.39363e-07	8.91528e-06		4080.91	-0.872235	0.175163	2.60596e-07	2.83726e-06		4080.91	0.186221	0.170977	0.263787	0.383372		4080.91	-0.0892898	0.158881	0.524797	0.757966		4080.91	-0.111843	0.175863	-0.635969	0.524797	0.757966		4080.91	-0.636614	0.173841	0.000152573	0.000810359		4080.91	-0.985302	0.17539	7.1181e-09	1.00495e-07		393282	SNU13 homolog, small nuclear ribonucleoprotein a (U4/U6.U5) [Source:ZFIN;Acc:ZDB-GENE-040426-879]	3	58158595	58165254	-1	protein_coding
ENSDARG00000014794	uqcrc2a		976.475	0.211186	0.176674	0.199553	0.386112		976.475	-0.299674	0.179064	0.0780955	0.170674		976.475	-0.484267	0.182281	0.00547025	0.0172299		976.475	0.0705717	0.179691	0.682298	0.783078		976.475	0.152812	0.180047	0.383078	0.50985		976.475	0.152178	0.168779	0.307766	0.576738		976.475	0.189371	0.185672	1.01992	0.307766	0.576738		976.475	-0.33358	0.181052	0.0566579	0.120745		976.475	0.249842	0.180568	0.15236	0.263386		436930	ubiquinol-cytochrome c reductase core protein 2a [Source:ZFIN;Acc:ZDB-GENE-040718-405]	3	58167288	58185030	1	protein_coding
ENSDARG00000100690	si:ch211-256e16.11		10.5895	0.0959658	0.414314	0.693593	0.83063		10.5895	-2.18607	1.32407	0.00967515	0.0328812		10.5895	1.50972	0.793464	0.00603315	0.0187191		10.5895	0.607262	0.599508	0.130622	0.234876		10.5895	-0.416246	0.545805	0.26591	0.385778		10.5895	-4.71271	1.16591	1.5253e-05	0.000324932		10.5895	-5.27302	1.21919	-4.325	1.5253e-05	0.000324932		10.5895	0.749449	0.6787	0.0933775	0.179405		10.5895	-3.54525	1.18838	0.000570479	0.0025845		NA	si:ch211-256e16.11 [Source:ZFIN;Acc:ZDB-GENE-131127-41]	3	58188903	58189429	-1	protein_coding
ENSDARG00000090901	si:ch211-256e16.11		202.538	-0.0517043	0.271684	0.821049	0.907465		202.538	-0.853037	0.295932	0.00115209	0.00574753		202.538	-2.09788	0.305654	6.98298e-13	2.10895e-11		202.538	0.638763	0.306561	0.0208179	0.0544876		202.538	-0.703584	0.311128	0.0117501	0.0312888		202.538	1.06799	0.317974	6.95012e-05	0.00118206		202.538	1.20927	0.30399	3.97799	6.95012e-05	0.00118206		202.538	-2.91153	0.312274	9.47443e-22	6.05495e-20		202.538	1.86561	0.312503	3.50406e-10	6.14376e-09		NA	si:ch211-256e16.11 [Source:ZFIN;Acc:ZDB-GENE-131127-41]	3	58197025	58205045	-1	protein_coding
ENSDARG00000117625	CABZ01038493.1		11.5294	-0.00648593	0.499164	0.91832	0.958869		11.5294	0.241392	0.501355	0.443648	0.598616		11.5294	-7.2545	2.73003	6.71665e-07	6.64315e-06		11.5294	-0.0123511	0.687209	0.921812	0.952438		11.5294	-0.0132009	0.696086	0.996502	0.997996		11.5294	7.96733	2.71935	6.60159e-08	2.7059e-06		11.5294	7.49453	1.38744	5.40169	6.60159e-08	2.7059e-06		11.5294	-7.24723	2.73046	6.91818e-07	6.45807e-06		11.5294	8.19048	2.73686	3.20039e-08	4.06657e-07		NA		3	58210305	58212028	-1	lincRNA
ENSDARG00000115174	im:6904045		134.158	-0.19772	0.246234	0.358249	0.559426		134.158	-0.599116	0.248307	0.00796015	0.0280914		134.158	-0.829611	0.254591	0.000447254	0.00203733		134.158	0.574239	0.258221	0.0158832	0.0435121		134.158	-0.817772	0.268007	0.000974541	0.00381222		134.158	0.15258	0.217897	0.380734	0.646		134.158	0.226546	0.258453	0.876545	0.380734	0.646		134.158	-1.72935	0.267385	1.51219e-11	3.09619e-10		134.158	0.802465	0.259804	0.000971151	0.00408367		552994	im:6904045 [Source:ZFIN;Acc:ZDB-GENE-050506-75]	3	58218661	58226583	-1	protein_coding
ENSDARG00000088258	CABZ01038494.1		196.559	-0.298642	0.190354	0.0929414	0.227493		196.559	-0.193069	0.186816	0.275942	0.432462		196.559	0.0593725	0.187075	0.74073	0.825492		196.559	0.254868	0.188915	0.163974	0.278919		196.559	-0.571774	0.195715	0.00228546	0.00785204		196.559	-0.220944	0.180195	0.155184	0.390507		196.559	-0.27725	0.195046	-1.42146	0.155184	0.390507		196.559	-0.5117	0.195418	0.00648233	0.0202173		196.559	-0.00490723	0.188715	0.976286	0.986423		100535551	modulator of smoothened a [Source:NCBI gene;Acc:100535551]	3	58231560	58292496	1	protein_coding
ENSDARG00000035952	cdr2a		162.737	-0.776261	0.216933	9.64754e-05	0.000913219		162.737	0.0196698	0.202594	0.920845	0.954194		162.737	-0.209017	0.209249	0.29068	0.426793		162.737	-0.678555	0.212467	0.00076362	0.00335673		162.737	-0.107177	0.211532	0.591315	0.697749		162.737	0.190434	0.194662	0.245572	0.509273		162.737	0.252606	0.217544	1.16117	0.245572	0.509273		162.737	-0.323162	0.212791	0.11118	0.206316		162.737	-0.438421	0.206632	0.0261388	0.0646109		100148175	cerebellar degeneration-related protein 2a [Source:ZFIN;Acc:ZDB-GENE-101203-5]	3	58430678	58455289	-1	protein_coding
ENSDARG00000052300	zgc:171489		36.4311	-1.26938	0.485117	0.000896787	0.00600853		36.4311	-0.134352	0.360096	0.637325	0.759593		36.4311	-1.80543	0.509717	4.21415e-05	0.000261655		36.4311	-2.19084	0.502049	1.14492e-06	1.08949e-05		36.4311	0.609285	0.472485	0.097282	0.174366		36.4311	1.517	0.535528	0.000244783	0.00330679		36.4311	1.80892	0.493209	3.66766	0.000244783	0.00330679		36.4311	-0.96144	0.460018	0.0118075	0.0333928		36.4311	-0.4289	0.397143	0.196953	0.320384		100142644	zgc:171489 [Source:ZFIN;Acc:ZDB-GENE-080303-25]	3	58455428	58468835	1	protein_coding
ENSDARG00000097343	AL772300.1		6.0887	-0.0975373	0.466528	0.603963	0.767649		6.0887	0.385637	0.667571	0.164246	0.29814		6.0887	0.0866184	0.590527	0.763688	0.842253		6.0887	-0.325601	0.66164	0.322882	0.463211		6.0887	0.149091	0.611426	0.636853	0.735101		6.0887	0.115133	0.363167	0.272052	0.53785		6.0887	1.23605	1.12537	1.09835	0.272052	0.53785		6.0887	0.265678	0.667467	0.441107	0.577231		6.0887	0.0397465	0.599512	0.910513	0.943445		NA		3	58469935	58470519	1	lincRNA
ENSDARG00000086459	si:ch211-165g14.1		2006.42	0.696229	0.101275	2.26969e-12	1.23185e-10		2006.42	-0.241161	0.100081	0.0142668	0.0451608		2006.42	0.348301	0.0999956	0.000422155	0.00194062		2006.42	0.813718	0.101063	3.79536e-16	1.71156e-14		2006.42	-0.111234	0.0995237	0.259636	0.379075		2006.42	-0.583046	0.101133	2.20961e-09	1.33323e-07		2006.42	-0.603356	0.100869	-5.9816	2.20961e-09	1.33323e-07		2006.42	0.237675	0.100061	0.0164602	0.0442895		2006.42	0.216512	0.100764	0.0299035	0.072383		560882	si:ch211-165g14.1 [Source:ZFIN;Acc:ZDB-GENE-131127-601]	3	58472305	58487848	1	protein_coding
ENSDARG00000031618	unm_sa1261		12.4731	-0.51049	0.756687	0.0592305	0.164876		12.4731	0.238041	0.532089	0.417776	0.575021		12.4731	-1.1607	1.062	0.0274397	0.0656584		12.4731	-0.480025	0.69338	0.198624	0.32269		12.4731	-0.210665	0.613926	0.524126	0.640256		12.4731	1.96207	1.22643	0.0029427	0.0243639		12.4731	2.82149	0.948827	2.97366	0.0029427	0.0243639		12.4731	-1.98961	1.15316	0.00574336	0.0182606		12.4731	0.814294	0.823209	0.0765721	0.154165		557524	un-named sa1261 [Source:ZFIN;Acc:ZDB-GENE-120411-10]	3	58506242	58543658	-1	protein_coding
ENSDARG00000087306	CABZ01038521.1		563.52	0.231744	0.208172	0.219763	0.411625		563.52	-1.59206	0.241732	5.94732e-12	2.10259e-10		563.52	1.41854	0.227979	8.83417e-11	1.93536e-09		563.52	0.0861587	0.212328	0.67061	0.774342		563.52	0.162596	0.212985	0.423145	0.548773		563.52	-3.0819	0.23733	8.86386e-40	1.36763e-36		563.52	-3.11774	0.236206	-13.1992	8.86386e-40	1.36763e-36		563.52	1.60414	0.227592	3.32036e-13	8.58961e-12		563.52	-2.98887	0.237002	1.55902e-37	3.36765e-35		NA		3	58565263	58585854	-1	protein_coding
ENSDARG00000115425	CABZ01038524.1		122.965	0.216636	0.255047	0.324835	0.527061		122.965	-0.473473	0.308122	0.0743143	0.164625		122.965	1.71747	0.306757	2.89414e-09	4.65151e-08		122.965	0.0966964	0.264213	0.696429	0.794261		122.965	0.145506	0.264956	0.553423	0.666137		122.965	-2.30297	0.314659	1.75974e-14	2.45239e-12		122.965	-2.38178	0.310651	-7.66707	1.75974e-14	2.45239e-12		122.965	1.89409	0.305308	7.47516e-11	1.37189e-09		122.965	-2.19999	0.312671	2.55464e-13	7.1759e-12		NA		3	58608169	58617819	-1	protein_coding
ENSDARG00000097015	FP016018.2		10.3795	-0.260911	0.492691	0.280056	0.480156		10.3795	-0.0230654	0.473876	0.931594	0.960759		10.3795	-0.330795	0.571332	0.347634	0.486791		10.3795	-0.241137	0.552613	0.493744	0.627844		10.3795	-0.139293	0.548126	0.6908	0.778931		10.3795	0.116657	0.346729	0.390669	0.655004		10.3795	0.695669	0.81042	0.858405	0.390669	0.655004		10.3795	-0.554016	0.66598	0.183248	0.303278		10.3795	0.0648585	0.533494	0.859997	0.910867		NA		3	58623923	58624902	-1	lincRNA
ENSDARG00000088908	CU570691.1		130.262	0.113661	0.260356	0.610661	0.772969		130.262	-0.683326	0.327543	0.0151631	0.0474075		130.262	1.54229	0.317065	1.7928e-07	2.0191e-06		130.262	0.187251	0.277864	0.462401	0.599389		130.262	-0.0554886	0.276391	0.821886	0.879585		130.262	-2.36051	0.32762	3.60538e-14	4.8981e-12		130.262	-2.44531	0.322835	-7.57449	3.60538e-14	4.8981e-12		130.262	1.47664	0.316162	5.78246e-07	5.49766e-06		130.262	-2.14535	0.326178	5.71019e-12	1.3178e-10		NA		3	58702320	58710755	1	unprocessed_pseudogene
ENSDARG00000014366	luc7l3		13387.4	-0.178791	0.120093	0.122256	0.275547		13387.4	0.156553	0.120675	0.178739	0.317198		13387.4	0.0559652	0.121045	0.628526	0.738913		13387.4	0.315594	0.121571	0.00796164	0.0245307		13387.4	-0.503266	0.122151	2.69392e-05	0.000168183		13387.4	0.096665	0.116763	0.389376	0.653783		13387.4	0.105833	0.122955	0.860749	0.389376	0.653783		13387.4	-0.447043	0.122128	0.000203812	0.00104183		13387.4	0.420518	0.12189	0.000439648	0.00205826		724014	LUC7-like 3 pre-mRNA splicing factor [Source:ZFIN;Acc:ZDB-GENE-060616-375]	3	58805790	58823762	-1	protein_coding
ENSDARG00000099222	prpsap1		1578.42	0.529959	0.12574	1.36505e-05	0.000172941		1578.42	-0.34009	0.124756	0.0051431	0.0196871		1578.42	0.0198439	0.12409	0.874048	0.920228		1578.42	0.419357	0.125357	0.000673189	0.00300507		1578.42	0.11629	0.124195	0.343095	0.469918		1578.42	-0.344582	0.124565	0.0031141	0.0254437		1578.42	-0.373972	0.126503	-2.95624	0.0031141	0.0254437		1578.42	0.136228	0.124398	0.268417	0.404583		1578.42	0.0531923	0.12486	0.656389	0.762293		431746	phosphoribosyl pyrophosphate synthetase-associated protein 1 [Source:ZFIN;Acc:ZDB-GENE-040704-40]	3	59070401	59083158	-1	protein_coding
ENSDARG00000098821	sec14l1		1416.07	-0.420214	0.137467	0.00142166	0.00879488		1416.07	0.0130526	0.136458	0.923619	0.955623		1416.07	0.48634	0.13835	0.000285125	0.00138249		1416.07	-0.0846752	0.136233	0.522973	0.653798		1416.07	-0.343109	0.137704	0.0108155	0.0292106		1416.07	-0.455054	0.139048	0.000402085	0.00492014		1416.07	-0.493895	0.139569	-3.53871	0.000402085	0.00492014		1416.07	0.146931	0.137913	0.280195	0.417183		1416.07	-0.566138	0.138265	2.88293e-05	0.000188996		110439320	SEC14-like protein 1 [Source:NCBI gene;Acc:110439320]	3	59411956	60282382	1	protein_coding
ENSDARG00000074671	nptx1l		15.8372	0.196738	0.446873	0.422706	0.620852		15.8372	0.368708	0.547644	0.251697	0.405708		15.8372	-0.166679	0.526228	0.621375	0.732932		15.8372	-0.509656	0.620808	0.189234	0.311527		15.8372	1.00975	0.779328	0.0365914	0.0796304		15.8372	0.263847	0.441202	0.10248	0.301345		15.8372	1.26093	0.772178	1.63295	0.10248	0.301345		15.8372	0.707159	0.674988	0.107206	0.200394		15.8372	0.120254	0.520984	0.743196	0.829686		405872	neuronal pentraxin 1 like [Source:ZFIN;Acc:ZDB-GENE-040426-2418]	3	59453467	59472422	-1	protein_coding
ENSDARG00000078383	mcrip1		1469.61	-0.499541	0.130834	7.31503e-05	0.000724493		1469.61	-0.0164536	0.128252	0.900953	0.94208		1469.61	-0.320741	0.130217	0.0118916	0.0328479		1469.61	-0.416359	0.130301	0.00110705	0.00461024		1469.61	-0.0898542	0.130324	0.481565	0.602542		1469.61	0.285818	0.128448	0.0166448	0.0880157		1469.61	0.315659	0.131829	2.39446	0.0166448	0.0880157		1469.61	-0.41374	0.130833	0.00128773	0.00515781		1469.61	-0.110013	0.129017	0.384655	0.524848		751762	MAPK regulated corepressor interacting protein 1 [Source:NCBI gene;Acc:751762]	3	59864872	59876861	1	protein_coding
ENSDARG00000077732	alyref		82300.1	0.0629489	0.112423	0.56683	0.739914		82300.1	-0.0839224	0.113247	0.448995	0.603349		82300.1	-0.140472	0.113753	0.209368	0.333941		82300.1	-0.0384823	0.113735	0.730073	0.819584		82300.1	0.103268	0.113819	0.358767	0.48548		82300.1	0.0521875	0.109792	0.6183	0.818075		82300.1	0.0574577	0.115316	0.498261	0.6183	0.818075		82300.1	-0.0377613	0.113922	0.735678	0.822365		82300.1	0.0174526	0.113857	0.87821	0.922272		560127	Aly/REF export factor [Source:ZFIN;Acc:ZDB-GENE-070928-29]	3	59880317	59891841	1	protein_coding
ENSDARG00000043795	arhgdia		8016.85	-0.398367	0.101526	5.58868e-05	0.00058127		8016.85	0.34105	0.101547	0.000644745	0.00352853		8016.85	-0.0570952	0.101487	0.568584	0.688954		8016.85	-0.603156	0.102065	1.96296e-09	3.25418e-08		8016.85	0.198601	0.101657	0.0487292	0.100679		8016.85	0.388381	0.101863	6.82993e-05	0.00116351		8016.85	0.408182	0.102503	3.98213	6.82993e-05	0.00116351		8016.85	0.141972	0.101639	0.161227	0.274593		8016.85	-0.201485	0.101364	0.0433457	0.0980634		406770	Rho GDP dissociation inhibitor (GDI) alpha [Source:ZFIN;Acc:ZDB-GENE-040426-2816]	3	59899452	59947208	1	protein_coding
ENSDARG00000026834	cdr2l		410.106	0.00767409	0.227115	0.972148	0.985549		410.106	-0.152146	0.236284	0.480475	0.630773		410.106	-0.478684	0.248348	0.0371981	0.0842879		410.106	-0.495918	0.248482	0.0314876	0.0763372		410.106	0.507318	0.249164	0.0290731	0.0660435		410.106	0.249826	0.229465	0.167048	0.40842		410.106	0.354967	0.256896	1.38175	0.167048	0.40842		410.106	0.0231925	0.241241	0.920817	0.950838		410.106	-0.174416	0.241515	0.440593	0.577152		336227	cerebellar degeneration-related protein 2-like [Source:NCBI gene;Acc:336227]	3	59951010	59981476	-1	protein_coding
ENSDARG00000059556	recql5		1985.67	0.727157	0.131992	1.25075e-08	3.26691e-07		1985.67	-0.105486	0.128835	0.403213	0.560765		1985.67	-0.237686	0.130073	0.0620246	0.128063		1985.67	0.245525	0.130449	0.0582854	0.125463		1985.67	0.487096	0.130847	0.000147704	0.000741991		1985.67	0.119339	0.124923	0.301846	0.570244		1985.67	0.136407	0.132115	1.03248	0.301846	0.570244		1985.67	0.246819	0.129942	0.0536283	0.115565		1985.67	0.381584	0.130717	0.00339242	0.0118327		566553	RecQ helicase-like 5 [Source:ZFIN;Acc:ZDB-GENE-071214-1]	3	59986120	60027308	-1	protein_coding
ENSDARG00000089338	si:ch211-110e21.3		61.0366	-5.83674	1.71434	NA	NA		61.0366	0.315039	0.670316	NA	NA		61.0366	-0.185236	0.64383	NA	NA		61.0366	-2.54931	2.43469	NA	NA		61.0366	-0.456555	0.846024	NA	NA		61.0366	0.151123	0.397926	NA	NA		61.0366	3.15628	1.4538	2.17106	NA	NA		61.0366	-0.890566	1.5611	NA	NA		61.0366	-0.195402	0.676052	NA	NA		100302390	si:ch211-110e21.3 [Source:ZFIN;Acc:ZDB-GENE-131121-389]	3	60007703	60016714	1	protein_coding
ENSDARG00000076807	zgc:174268		1649.32	-0.539965	0.174702	0.00095707	0.00632222		1649.32	0.352567	0.171393	0.0331017	0.0883079		1649.32	0.225418	0.171009	0.172655	0.286952		1649.32	0.156349	0.170667	0.345379	0.486503		1649.32	-0.717319	0.17535	2.21439e-05	0.000141059		1649.32	0.109141	0.15931	0.443524	0.699075		1649.32	0.134518	0.175553	0.766256	0.443524	0.699075		1649.32	-0.488575	0.173962	0.0039794	0.0134311		1649.32	0.285153	0.171536	0.0870694	0.170779		103910350	zgc:174268 [Source:ZFIN;Acc:ZDB-GENE-080219-18]	3	60034194	60103938	1	protein_coding
ENSDARG00000069869	zgc:113030		601.735	-0.260024	0.163382	0.0906942	0.223614		601.735	0.193847	0.163922	0.21835	0.365986		601.735	0.189842	0.165252	0.235967	0.365857		601.735	-0.0329168	0.164067	0.834511	0.895316		601.735	-0.237875	0.165936	0.138994	0.232061		601.735	0.0061237	0.152503	0.965659	0.989188		601.735	0.00727681	0.169018	0.0430536	0.965659	0.989188		601.735	-0.0477154	0.16613	0.76801	0.845986		601.735	-0.0254605	0.164171	0.867955	0.915433		553738	zgc:113030 [Source:ZFIN;Acc:ZDB-GENE-050522-528]	3	60044780	60074605	1	protein_coding
ENSDARG00000103341	si:ch211-110e21.4		267.39	-0.198275	0.200519	0.279715	0.479953		267.39	0.128261	0.204281	0.505533	0.652263		267.39	0.144045	0.207374	0.467366	0.600176		267.39	-0.248539	0.206753	0.206818	0.332501		267.39	0.0351498	0.20679	0.856504	0.904357		267.39	-0.0093347	0.184341	0.949368	0.983797		267.39	-0.0137131	0.215954	-0.0635001	0.949368	0.983797		267.39	0.182536	0.208912	0.36412	0.504448		267.39	-0.263158	0.20687	0.18334	0.303525		NA	si:ch211-110e21.4 [Source:ZFIN;Acc:ZDB-GENE-131126-43]	3	60047032	60055409	1	protein_coding
ENSDARG00000090930	si:ch211-120g10.1		60.469	-2.67431	0.545439	5.61262e-08	1.29114e-06		60.469	0.575314	0.472894	0.0909876	0.191936		60.469	-1.29254	0.572014	0.00381932	0.012779		60.469	-3.17598	0.551419	6.4219e-10	1.17959e-08		60.469	0.294275	0.462576	0.403283	0.529531		60.469	2.21123	0.573454	6.062e-06	0.000147295		60.469	2.4655	0.544956	4.52422	6.062e-06	0.000147295		60.469	-0.845904	0.523143	0.0376783	0.086926		60.469	-0.652629	0.469177	0.0785935	0.157413		556805	si:ch211-120g10.1 [Source:ZFIN;Acc:ZDB-GENE-130531-56]	3	60129848	60142530	-1	protein_coding
ENSDARG00000097523	si:ch73-364h19.1		7.70299	0.141298	0.451269	0.527007	0.710189		7.70299	0.349448	0.525791	0.275329	0.431877		7.70299	0.333806	0.54102	0.351079	0.490285		7.70299	1.29767	0.84813	0.0166879	0.04536		7.70299	-0.789712	0.711034	0.0753583	0.142929		7.70299	0.0229369	0.315933	0.877791	0.953541		7.70299	0.10726	0.697536	0.15377	0.877791	0.953541		7.70299	-0.337156	0.582496	0.384062	0.523225		7.70299	1.4538	0.841548	0.0107793	0.0311955		556746	si:ch73-364h19.1 [Source:ZFIN;Acc:ZDB-GENE-031010-45]	3	60146309	60175470	-1	protein_coding
ENSDARG00000059557	xylt2		96.6049	-0.33472	0.255397	0.128711	0.285919		96.6049	-0.00172929	0.245493	0.992212	0.995808		96.6049	0.0923218	0.251381	0.69299	0.790352		96.6049	0.100528	0.251099	0.668698	0.772643		96.6049	-0.472332	0.264915	0.0530304	0.107731		96.6049	-0.069713	0.216191	0.684246	0.855991		96.6049	-0.109404	0.26902	-0.406676	0.684246	0.855991		96.6049	-0.378121	0.263773	0.123018	0.223333		96.6049	0.00555565	0.251379	0.982928	0.990216		563446	xylosyltransferase II [Source:ZFIN;Acc:ZDB-GENE-081022-125]	3	60177774	60226027	1	protein_coding
ENSDARG00000089079	si:ch211-214b16.3		61.3292	-0.0980492	0.251218	0.649651	0.8002		61.3292	-0.255119	0.313544	0.338071	0.498		61.3292	1.57423	0.324917	1.98673e-07	2.21556e-06		61.3292	-0.111817	0.266329	0.646561	0.754466		61.3292	0.00133632	0.268382	0.996666	0.997996		61.3292	-1.90393	0.333478	7.33028e-10	4.84224e-08		61.3292	-2.00818	0.326067	-6.15879	7.33028e-10	4.84224e-08		61.3292	1.58035	0.324078	1.95409e-07	2.04607e-06		61.3292	-2.05782	0.326961	3.68626e-11	7.65644e-10		NA	si:ch211-214b16.3 [Source:ZFIN;Acc:ZDB-GENE-081105-50]	3	60285115	60308937	-1	protein_coding
ENSDARG00000102593	si:ch211-214b16.2		158.861	10.404	2.4346	1.85588e-15	1.55013e-13		158.861	1.12283	0.42906	0.00157632	0.00741993		158.861	1.62261	0.42759	1.97257e-05	0.000133992		158.861	11.4463	2.49672	3.07884e-18	1.72296e-16		158.861	-0.766204	0.402268	0.023057	0.0545394		158.861	-0.212207	0.307008	0.262899	0.528219		158.861	-0.459798	0.410693	-1.11957	0.262899	0.528219		158.861	0.68836	0.402309	0.0449031	0.100062		158.861	10.9427	2.4705	7.5385e-17	3.06088e-15		799802	si:ch211-214b16.2 [Source:ZFIN;Acc:ZDB-GENE-141212-1]	3	60314274	60316118	-1	protein_coding
ENSDARG00000074345	si:ch211-214b16.4		57.239	0.504168	0.271157	0.0299792	0.098958		57.239	0.884302	0.325824	0.00194774	0.00882963		57.239	2.38825	0.313889	2.94872e-15	1.19954e-13		57.239	1.16797	0.275196	5.53915e-06	4.48132e-05		57.239	-0.570623	0.260147	0.0174933	0.0434187		57.239	-1.34751	0.285215	1.767e-07	6.56954e-06		57.239	-1.44836	0.27734	-5.22231	1.767e-07	6.56954e-06		57.239	1.73927	0.319951	9.14857e-09	1.22516e-07		57.239	-0.177723	0.270585	0.479574	0.613698		564346	si:ch211-214b16.4 [Source:ZFIN;Acc:ZDB-GENE-081105-53]	3	60338988	60401826	-1	protein_coding
ENSDARG00000098465	si:ch73-366l1.5		1989.16	0.484825	0.138924	0.000284968	0.00230288		1989.16	2.29073	0.148107	4.85266e-55	4.03163e-52		1989.16	2.66824	0.147856	7.25433e-74	1.95876e-70		1989.16	-0.232572	0.138413	0.0800199	0.160166		1989.16	0.736177	0.140041	7.73437e-08	8.82568e-07		1989.16	-0.337154	0.138439	0.00804198	0.0515627		1989.16	-0.374401	0.141267	-2.6503	0.00804198	0.0515627		1989.16	3.42873	0.147322	7.32296e-121	3.95458e-117		1989.16	-0.597288	0.140061	1.05964e-05	7.8254e-05		100003714	si:ch73-366l1.5 [Source:ZFIN;Acc:ZDB-GENE-131127-426]	3	60525982	60571218	-1	protein_coding
ENSDARG00000102896	jmjd6		1728.96	-0.211914	0.101791	0.0344524	0.110335		1728.96	0.0878742	0.101778	0.380587	0.540859		1728.96	0.057595	0.102331	0.569592	0.68975		1728.96	-0.0348239	0.102049	0.737277	0.824792		1728.96	-0.180172	0.102719	0.0758224	0.143674		1728.96	0.0293584	0.0991112	0.758957	0.897477		1728.96	0.031664	0.10319	0.306851	0.758957	0.897477		1728.96	-0.122779	0.102816	0.227313	0.35713		1728.96	-0.00346787	0.101889	0.977127	0.986951		266962	jumonji domain containing 6, arginine demethylase and lysine hydroxylase [Source:NCBI gene;Acc:266962]	3	60575113	60589292	-1	protein_coding
ENSDARG00000099516	mettl23		262.127	-0.119965	0.184273	0.480047	0.671991		262.127	0.328792	0.189876	0.0671653	0.152639		262.127	0.428681	0.192234	0.0197127	0.0499958		262.127	0.245858	0.18879	0.176254	0.295183		262.127	-0.376997	0.191667	0.0404793	0.0866508		262.127	-0.0751002	0.171512	0.60955	0.813398		262.127	-0.0992321	0.1943	-0.510715	0.60955	0.813398		262.127	0.0524705	0.191873	0.777806	0.852555		262.127	0.153942	0.188295	0.398166	0.537213		337849	methyltransferase like 23 [Source:ZFIN;Acc:ZDB-GENE-030131-10056]	3	60589157	60592979	1	protein_coding
ENSDARG00000103893	srsf2b		6073.78	-0.20936	0.159642	0.164853	0.340406		6073.78	0.0845443	0.160111	0.583481	0.716531		6073.78	-0.0943933	0.161501	0.538443	0.663788		6073.78	0.0730593	0.16167	0.644488	0.75317		6073.78	-0.291843	0.16281	0.0643355	0.126165		6073.78	0.161418	0.154126	0.244595	0.508028		6073.78	0.193377	0.166191	1.16358	0.244595	0.508028		6073.78	-0.391642	0.163566	0.0137008	0.0379467		6073.78	0.257389	0.162608	0.104075	0.196102		323700	serine and arginine rich splicing factor 2b [Source:ZFIN;Acc:ZDB-GENE-030131-2420]	3	60594138	60602432	-1	protein_coding
ENSDARG00000102828	mfsd11		163.582	-0.427969	0.202489	0.02051	0.0746229		163.582	-0.124544	0.201403	0.503898	0.650866		163.582	-0.34317	0.209651	0.0846641	0.164256		163.582	-0.930056	0.212295	4.31986e-06	3.59589e-05		163.582	0.458373	0.210996	0.022416	0.0533209		163.582	0.173024	0.192746	0.285716	0.5532		163.582	0.231367	0.216724	1.06757	0.285716	0.5532		163.582	0.110587	0.204735	0.574084	0.695061		163.582	-0.704769	0.206659	0.000361825	0.00174429		570782	major facilitator superfamily domain containing 11 [Source:ZFIN;Acc:ZDB-GENE-050913-140]	3	60607241	60624039	1	protein_coding
ENSDARG00000115335	ubald2		629.52	-0.670546	0.137103	3.80637e-07	7.25696e-06		629.52	0.325083	0.134295	0.0129167	0.0416625		629.52	0.0254517	0.135074	0.846874	0.901727		629.52	-0.413572	0.13477	0.00169297	0.0066382		629.52	-0.25928	0.136617	0.0525177	0.106851		629.52	0.28139	0.132708	0.0219248	0.107222		629.52	0.312962	0.136565	2.29167	0.0219248	0.107222		629.52	-0.234503	0.136746	0.0807072	0.159941		629.52	-0.11092	0.132742	0.394313	0.53375		553806	UBA-like domain containing 2 [Source:NCBI gene;Acc:553806]	3	60684909	60711127	-1	protein_coding
ENSDARG00000101919	foxj1a		142.466	-0.411842	0.241407	0.0516902	0.148855		142.466	0.960495	0.25351	4.16387e-05	0.000331285		142.466	0.7414	0.25167	0.00154271	0.00590644		142.466	0.107479	0.233583	0.622968	0.736558		142.466	-0.55722	0.246524	0.0153134	0.0388884		142.466	0.159849	0.210975	0.353172	0.620334		142.466	0.228351	0.245948	0.928454	0.353172	0.620334		142.466	0.175202	0.245475	0.456732	0.590999		142.466	0.31588	0.23539	0.153913	0.265295		767737	forkhead box J1a [Source:NCBI gene;Acc:767737]	3	60716904	60733722	1	protein_coding
ENSDARG00000036844	tsen54		896.579	0.496072	0.121173	2.37859e-05	0.000280765		896.579	0.262058	0.119251	0.024797	0.0700091		896.579	0.296858	0.119938	0.0118484	0.0327452		896.579	0.604824	0.121169	3.85334e-07	4.07022e-06		896.579	-0.0994867	0.119248	0.396526	0.522948		896.579	-0.0300232	0.114079	0.779923	0.908455		896.579	-0.0336625	0.120473	-0.279419	0.779923	0.908455		896.579	0.197898	0.120148	0.0951902	0.182142		896.579	0.572516	0.120803	1.50379e-06	1.33567e-05		553550	TSEN54 tRNA splicing endonuclease subunit [Source:ZFIN;Acc:ZDB-GENE-050522-454]	3	60761811	60795831	1	protein_coding
ENSDARG00000036846	anks4b		290.34	0.31988	0.170236	0.0450716	0.134604		290.34	0.886647	0.182015	3.55314e-07	4.93578e-06		290.34	1.77034	0.180159	1.1318e-23	1.19258e-21		290.34	1.08076	0.173322	1.33962e-10	2.75592e-09		290.34	-0.729479	0.171215	1.04685e-05	7.32765e-05		290.34	-0.819811	0.17447	3.77002e-07	1.28044e-05		290.34	-0.873139	0.17187	-5.08022	3.77002e-07	1.28044e-05		290.34	1.00804	0.182026	1.13839e-08	1.49668e-07		290.34	0.226213	0.171251	0.174413	0.292076		431735	ankyrin repeat and sterile alpha motif domain containing 4B [Source:ZFIN;Acc:ZDB-GENE-040704-29]	3	60812851	60827402	-1	protein_coding
ENSDARG00000090861	CABZ01087514.1		85.5104	-0.287918	0.258622	0.194656	0.380177		85.5104	-0.764818	0.262896	0.00133421	0.00646787		85.5104	-1.16148	0.272659	4.99797e-06	3.94019e-05		85.5104	-0.0960769	0.259162	0.687247	0.787002		85.5104	-0.218746	0.267692	0.374176	0.500779		85.5104	0.26372	0.24507	0.158536	0.395673		85.5104	0.389566	0.276286	1.41001	0.158536	0.395673		85.5104	-1.42341	0.276924	5.83774e-08	6.73616e-07		85.5104	0.244917	0.257412	0.309206	0.448296		566378	peroxisomal membrane protein PMP34-like [Source:NCBI gene;Acc:566378]	3	60828813	60841194	1	protein_coding
ENSDARG00000036852	DXO		694.521	-0.0837355	0.159485	0.581719	0.751597		694.521	0.452531	0.165629	0.00435991	0.017211		694.521	0.648009	0.167138	6.11208e-05	0.000362612		694.521	0.266415	0.163375	0.0933382	0.181117		694.521	-0.356727	0.164448	0.0261694	0.0606985		694.521	-0.160614	0.154769	0.243156	0.506402		694.521	-0.194948	0.167031	-1.16714	0.243156	0.506402		694.521	0.287615	0.165707	0.0740856	0.149619		694.521	0.0816355	0.162941	0.608716	0.724256		NA	decapping exoribonuclease [Source:HGNC Symbol;Acc:HGNC:2992]	3	60851049	60856157	-1	protein_coding
ENSDARG00000099260	PITPNC1		243.665	-0.022147	0.234194	0.910631	0.95553		243.665	-0.118386	0.24788	0.598222	0.72834		243.665	0.212239	0.253314	0.365809	0.504523		243.665	-0.51472	0.258532	0.0310688	0.0754403		243.665	0.488947	0.258465	0.0413258	0.0880613		243.665	-0.266079	0.241408	0.151657	0.385087		243.665	-0.387689	0.270411	-1.4337	0.151657	0.385087		243.665	0.725934	0.264481	0.00325025	0.0112894		243.665	-0.892777	0.266357	0.000323585	0.00158426		563621	phosphatidylinositol transfer protein cytoplasmic 1a [Source:NCBI gene;Acc:563621]	3	60862441	60886984	-1	protein_coding
ENSDARG00000030560	helz		5704.46	-0.142217	0.129146	0.253368	0.451604		5704.46	0.384285	0.131273	0.00264071	0.0113629		5704.46	0.401312	0.13157	0.001846	0.00687509		5704.46	0.25447	0.131053	0.04871	0.108355		5704.46	-0.400811	0.131676	0.00185937	0.00661636		5704.46	-0.0134302	0.124444	0.913707	0.97064		5704.46	-0.0144039	0.132922	-0.108364	0.913707	0.97064		5704.46	0.000458425	0.131095	0.998452	0.998956		5704.46	0.240818	0.131092	0.062401	0.130879		406550	helicase with zinc finger [Source:NCBI gene;Acc:406550]	3	60957512	61034549	1	protein_coding
ENSDARG00000074669	cacng4b		15.0702	-0.376908	0.52973	0.166905	0.343038		15.0702	-0.000197949	0.459371	0.998216	0.999141		15.0702	0.215301	0.511598	0.533087	0.659043		15.0702	-0.0243392	0.493762	0.939816	0.964165		15.0702	-0.508989	0.600746	0.192794	0.299859		15.0702	-0.089736	0.329646	0.529374	0.76142		15.0702	-0.45138	0.717659	-0.628962	0.529374	0.76142		15.0702	-0.258582	0.54768	0.49395	0.624879		15.0702	-0.261247	0.531285	0.479296	0.613418		794222	calcium channel, voltage-dependent, gamma subunit 4b [Source:ZFIN;Acc:ZDB-GENE-120104-6]	3	61078057	61099004	-1	protein_coding
ENSDARG00000018903	aimp2		2705.46	-0.285334	0.119286	0.0134623	0.0539217		2705.46	-0.262066	0.119371	0.0247541	0.0699441		2705.46	-0.232812	0.119721	0.0477896	0.103251		2705.46	-0.119682	0.119547	0.30705	0.445948		2705.46	-0.170849	0.12002	0.14746	0.242965		2705.46	-0.028303	0.114882	0.791946	0.915245		2705.46	-0.0320268	0.121413	-0.263784	0.791946	0.915245		2705.46	-0.406645	0.120441	0.000609094	0.00271896		2705.46	-0.152073	0.119631	0.198228	0.322022		406647	aminoacyl tRNA synthetase complex interacting multifunctional protein 2 [Source:ZFIN;Acc:ZDB-GENE-040426-2652]	3	61108356	61116295	-1	protein_coding
ENSDARG00000032836	pvalb5		10.8617	-0.317089	0.509042	0.218018	0.409763		10.8617	-0.567538	0.612658	0.110783	0.222657		10.8617	-2.17292	0.858744	0.000884915	0.00367668		10.8617	-0.875077	0.778786	0.059001	0.126688		10.8617	0.240897	0.569446	0.495548	0.614996		10.8617	0.324985	0.513791	0.0620959	0.219459		10.8617	1.52889	0.819515	1.86561	0.0620959	0.219459		10.8617	-1.56298	0.811983	0.00628723	0.0197227		10.8617	-0.00666673	0.513372	0.980606	0.989325		335623	parvalbumin 5 [Source:ZFIN;Acc:ZDB-GENE-050417-336]	3	61208544	61218375	-1	protein_coding
ENSDARG00000076324	lmtk2		10761.4	-0.0650607	0.0997071	0.504479	0.691894		10761.4	-0.0825166	0.100246	0.396781	0.555539		10761.4	-0.152444	0.100643	0.129031	0.22889		10761.4	-0.168575	0.100724	0.0903271	0.176408		10761.4	0.102398	0.100744	0.304971	0.428133		10761.4	0.063761	0.097954	0.502143	0.743103		10761.4	0.0682865	0.10175	0.671122	0.502143	0.743103		10761.4	-0.0498811	0.100742	0.622679	0.736206		10761.4	-0.101849	0.100699	0.30632	0.444948		564666	lemur tyrosine kinase 2 [Source:ZFIN;Acc:ZDB-GENE-100812-11]	3	61221194	61288774	1	protein_coding
ENSDARG00000074086	tecpr1b		16.8227	0.297608	0.489833	0.250195	0.447871		16.8227	0.2053	0.489166	0.494977	0.643388		16.8227	0.581323	0.628031	0.139301	0.243313		16.8227	0.613546	0.636387	0.129258	0.232967		16.8227	-0.129184	0.508394	0.71299	0.797086		16.8227	-0.116554	0.339121	0.419448	0.680128		16.8227	-0.585093	0.724681	-0.80738	0.419448	0.680128		16.8227	0.444264	0.589551	0.265521	0.40159		16.8227	0.268585	0.543643	0.473715	0.608728		100151338	tectonin beta-propeller repeat containing 1b [Source:ZFIN;Acc:ZDB-GENE-100812-12]	3	61292935	61336841	-1	protein_coding
ENSDARG00000097521	si:dkey-111k8.5		449.599	-0.331641	0.24216	0.116527	0.266615		449.599	-0.221334	0.239613	0.309281	0.46853		449.599	0.163411	0.241172	0.470691	0.602727		449.599	0.316251	0.244708	0.166766	0.282547		449.599	-0.696808	0.254376	0.00321416	0.0105196		449.599	-0.325075	0.239725	0.0820781	0.261461		449.599	-0.446936	0.257044	-1.73875	0.0820781	0.261461		449.599	-0.522745	0.251235	0.0259823	0.0642669		449.599	-0.0806068	0.242601	0.721345	0.812763		NA	si:dkey-111k8.5 [Source:ZFIN;Acc:ZDB-GENE-131125-101]	3	61342019	61345723	-1	protein_coding
ENSDARG00000097842	znf1134		190.401	-0.14142	0.192622	0.424773	0.622661		190.401	-0.252898	0.201166	0.179169	0.317674		190.401	0.078795	0.20015	0.680934	0.780021		190.401	-0.175294	0.198986	0.354585	0.495849		190.401	0.0248313	0.20011	0.899022	0.933598		190.401	-0.291308	0.197825	0.0791205	0.255506		190.401	-0.369058	0.210192	-1.75581	0.0791205	0.255506		190.401	0.104494	0.201451	0.590532	0.708868		190.401	-0.525175	0.20429	0.00707977	0.0219854		NA	zinc finger protein 1134 [Source:ZFIN;Acc:ZDB-GENE-131125-12]	3	61349155	61354239	-1	protein_coding
ENSDARG00000097501	si:dkey-111k8.3		2015.49	-0.888401	0.191705	8.27952e-07	1.45878e-05		2015.49	-0.510522	0.186907	0.00380262	0.0153764		2015.49	-0.405784	0.185844	0.0221923	0.0550311		2015.49	-0.376324	0.185544	0.0343248	0.0819191		2015.49	-0.504036	0.187608	0.00491467	0.0149908		2015.49	-0.08664	0.169274	0.544747	0.772169		2015.49	-0.11531	0.190391	-0.60565	0.544747	0.772169		2015.49	-0.937075	0.190181	3.43013e-07	3.41606e-06		2015.49	-0.488957	0.186715	0.00646082	0.0203797		101884750	si:dkey-111k8.3 [Source:ZFIN;Acc:ZDB-GENE-131119-82]	3	61357949	61362398	-1	protein_coding
ENSDARG00000088331	znf1028		575.069	-0.598857	0.184008	0.000471873	0.00353676		575.069	-0.454438	0.180554	0.00798445	0.0281357		575.069	-0.475723	0.181413	0.00626856	0.019341		575.069	-0.392283	0.180552	0.0237367	0.060895		575.069	-0.215245	0.180926	0.217008	0.329764		575.069	0.0130481	0.16416	0.930392	0.976124		575.069	0.0161935	0.185384	0.0873511	0.930392	0.976124		575.069	-0.703965	0.183847	7.32061e-05	0.000422701		575.069	-0.378739	0.180177	0.0293025	0.0712236		110439308	zinc finger protein 1028 [Source:ZFIN;Acc:ZDB-GENE-131125-19]	3	61364830	61385117	-1	protein_coding
ENSDARG00000098021	si:dkey-111k8.2		810.717	-0.208277	0.150347	0.144499	0.310766		810.717	-0.615547	0.15521	3.85025e-05	0.000310333		810.717	-0.228863	0.152383	0.121359	0.218056		810.717	-0.120784	0.152043	0.41255	0.55265		810.717	-0.0943584	0.152762	0.523012	0.639149		810.717	-0.354881	0.153472	0.0103398	0.0623011		810.717	-0.401924	0.156741	-2.56425	0.0103398	0.0623011		810.717	-0.327296	0.153425	0.0287004	0.0697131		810.717	-0.509823	0.154453	0.000698495	0.00307358		NA	si:dkey-111k8.2 [Source:ZFIN;Acc:ZDB-GENE-131122-104]	3	61371434	61377127	-1	protein_coding
ENSDARG00000096851	znf1143		690.698	-0.428544	0.115444	0.000130268	0.00118282		690.698	-0.316747	0.111382	0.00372282	0.0151182		690.698	-0.518584	0.113143	3.13367e-06	2.60448e-05		690.698	-0.00579203	0.113184	0.958938	0.975099		690.698	-0.429473	0.116148	0.000172298	0.000849533		690.698	0.18641	0.110457	0.0743665	0.245738		690.698	0.203811	0.114221	1.78435	0.0743665	0.245738		690.698	-0.956918	0.115524	4.59868e-17	1.86372e-15		690.698	0.1938	0.112398	0.0815616	0.162129		NA	zinc finger protein 1143 [Source:ZFIN;Acc:ZDB-GENE-131125-17]	3	61382190	61387273	-1	protein_coding
ENSDARG00000086332	bri3		2763.98	0.297525	0.0985334	0.00208501	0.0119666		2763.98	0.0745183	0.0989082	0.448182	0.602628		2763.98	-0.0949362	0.099576	0.328014	0.466946		2763.98	-0.32291	0.0994934	0.00100859	0.00424854		2763.98	0.627528	0.0998552	2.09213e-10	3.9026e-09		2763.98	0.162316	0.0975394	0.0822428	0.261701		2763.98	0.174443	0.10038	1.73782	0.0822428	0.261701		2763.98	0.532133	0.0996791	7.51088e-08	8.52114e-07		2763.98	-0.151737	0.0990204	0.120325	0.219652		100002236	brain protein I3 [Source:ZFIN;Acc:ZDB-GENE-030131-3038]	3	61391636	61398938	1	protein_coding
ENSDARG00000031119	baiap2l1b		392.631	-0.0553503	0.239253	0.790249	0.890325		392.631	-0.123851	0.249959	0.580173	0.714133		392.631	0.341212	0.258827	0.153111	0.2611		392.631	-0.0280229	0.252785	0.903367	0.94073		392.631	-0.0330113	0.25361	0.885186	0.92443		392.631	-0.398169	0.262685	0.0472867	0.18214		392.631	-0.541599	0.273021	-1.98372	0.0472867	0.18214		392.631	0.312324	0.259735	0.199068	0.322925		392.631	-0.514926	0.263774	0.0350503	0.0824303		550528	BAR/IMD domain containing adaptor protein 2 like 1b [Source:ZFIN;Acc:ZDB-GENE-050417-371]	3	61401311	61494840	-1	protein_coding
ENSDARG00000097098	znf1004		12296	-1.29117	0.161588	1.07918e-16	1.06933e-14		12296	-0.322746	0.156691	0.0320654	0.0862034		12296	-0.54902	0.158717	0.000354826	0.00166767		12296	-0.32777	0.157091	0.0309861	0.0753073		12296	-0.959669	0.160592	8.31528e-10	1.40327e-08		12296	0.192241	0.1506	0.153151	0.387605		12296	0.229174	0.160431	1.42849	0.153151	0.387605		12296	-1.53584	0.161045	2.77237e-22	1.82024e-20		12296	-0.106713	0.156399	0.466077	0.60174		108182861	zinc finger protein 1004 [Source:ZFIN;Acc:ZDB-GENE-080219-20]	3	61522759	61533097	1	protein_coding
ENSDARG00000103947	zgc:113295		728.473	0.716719	0.139415	9.2933e-08	2.0526e-06		728.473	0.0331229	0.131256	0.79139	0.871828		728.473	0.15953	0.132245	0.216714	0.342897		728.473	1.33573	0.138226	9.93399e-23	8.86711e-21		728.473	-0.592056	0.134992	7.41348e-06	5.42475e-05		728.473	-0.114614	0.126677	0.330083	0.599239		728.473	-0.130785	0.134283	-0.973947	0.330083	0.599239		728.473	-0.427868	0.134842	0.00115574	0.00469113		728.473	1.20233	0.137966	7.29782e-19	3.63226e-17		108182861	zgc:113295 [Source:ZFIN;Acc:ZDB-GENE-050320-122]	3	61531215	61533846	1	protein_coding
ENSDARG00000074768	zgc:113295		310.841	-1.20199	0.208861	1.29799e-09	4.1649e-08		310.841	0.427762	0.192251	0.0183784	0.0552069		310.841	-0.190227	0.192426	0.301178	0.437949		310.841	-0.120243	0.191971	0.512754	0.645079		310.841	-1.08089	0.208075	6.45658e-08	7.48222e-07		310.841	0.594712	0.200224	0.000696407	0.00768385		310.841	0.671618	0.19806	3.39099	0.000696407	0.00768385		310.841	-1.29079	0.207619	1.31113e-10	2.30633e-09		310.841	0.510891	0.193386	0.00599384	0.0191503		541420	zgc:113295 [Source:ZFIN;Acc:ZDB-GENE-050320-122]	3	61540527	61543750	1	protein_coding
ENSDARG00000076679	rai1		239.11	0.56515	0.258584	0.0122104	0.0500582		239.11	-0.585511	0.262996	0.0132145	0.0424772		239.11	-0.0732765	0.248565	0.748147	0.830843		239.11	-0.17172	0.249722	0.458747	0.596269		239.11	0.788619	0.262293	0.00120969	0.00458589		239.11	-0.435317	0.263932	0.0310989	0.137235		239.11	-0.581491	0.269733	-2.15581	0.0310989	0.137235		239.11	0.709658	0.260177	0.00352931	0.0121087		239.11	-0.711565	0.263942	0.00369718	0.012715		101885257	retinoic acid induced 1 [Source:ZFIN;Acc:ZDB-GENE-101203-2]	3	62000822	62053314	1	protein_coding
ENSDARG00000067607	srebf1		128.619	-0.185168	0.247781	0.382235	0.582233		128.619	-0.0992132	0.259886	0.666823	0.782701		128.619	-0.421138	0.278674	0.0962506	0.181973		128.619	-1.36897	0.289531	4.41087e-07	4.60286e-06		128.619	1.12322	0.290078	2.9322e-05	0.000181746		128.619	0.233619	0.250892	0.214223	0.472476		128.619	0.363871	0.292963	1.24204	0.214223	0.472476		128.619	0.64905	0.277194	0.011299	0.0322247		128.619	-1.00538	0.281063	0.000115859	0.00064336		793274	sterol regulatory element binding transcription factor 1 [Source:ZFIN;Acc:ZDB-GENE-090812-3]	3	62064805	62087346	-1	protein_coding
ENSDARG00000056394	TOM1L2		838.826	0.904711	0.190329	4.6568e-07	8.67168e-06		838.826	-0.568624	0.195448	0.00198712	0.00897989		838.826	1.38971	0.194195	1.57446e-13	5.21625e-12		838.826	0.118166	0.183376	0.505437	0.63829		838.826	0.791601	0.188222	1.24662e-05	8.54596e-05		838.826	-2.00171	0.19658	1.42466e-25	7.15679e-23		838.826	-2.03889	0.19506	-10.4527	1.42466e-25	7.15679e-23		838.826	2.22564	0.193161	1.14787e-31	1.58943e-29		838.826	-1.8806	0.195828	1.04193e-22	7.35512e-21		100535615	target of myb1 like 2 membrane trafficking protein [Source:NCBI gene;Acc:100535615]	3	62091298	62125701	-1	protein_coding
ENSDARG00000079482	GID4		357.477	-0.137626	0.146236	0.322519	0.52475		357.477	-0.00948608	0.148552	0.946608	0.969268		357.477	-0.0767846	0.150782	0.602151	0.716665		357.477	-0.312234	0.150271	0.0326952	0.0786346		357.477	0.168435	0.151004	0.25355	0.372302		357.477	0.0594263	0.141606	0.647754	0.835656		357.477	0.0703394	0.153954	0.456885	0.647754	0.835656		357.477	0.0915723	0.150661	0.534477	0.661546		357.477	-0.245607	0.149002	0.0912419	0.177241		497568	GID complex subunit 4 homolog [Source:NCBI gene;Acc:497568]	3	62140077	62149828	1	protein_coding
ENSDARG00000041294	noxo1a		55.5287	0.132404	0.347478	0.601225	0.76557		55.5287	2.82211	0.468487	1.20612e-10	3.4146e-09		55.5287	1.39568	0.48141	0.000592055	0.00260261		55.5287	0.831488	0.443248	0.0216078	0.0561402		55.5287	-0.610709	0.423129	0.077357	0.145874		55.5287	1.06414	0.474443	0.00172138	0.0159244		55.5287	1.34927	0.430455	3.13452	0.00172138	0.0159244		55.5287	0.619814	0.446228	0.0891979	0.172892		55.5287	2.24328	0.452367	6.81796e-08	8.11431e-07		572245	NADPH oxidase organizer 1a [Source:ZFIN;Acc:ZDB-GENE-030131-9700]	3	62161184	62169060	1	protein_coding
ENSDARG00000052344	tbl3		5746.75	-0.104648	0.138231	0.428913	0.626475		5746.75	0.00230955	0.139298	0.988274	0.993656		5746.75	-0.116117	0.140369	0.396347	0.535181		5746.75	0.0541485	0.140395	0.688906	0.788359		5746.75	-0.161872	0.140699	0.233681	0.349513		5746.75	0.110122	0.134091	0.388075	0.652766		5746.75	0.123735	0.143359	0.863113	0.388075	0.652766		5746.75	-0.282567	0.141303	0.0414408	0.0936853		5746.75	0.17451	0.140786	0.206264	0.332129		492761	transducin (beta)-like 3 [Source:ZFIN;Acc:ZDB-GENE-041114-104]	3	62173396	62194512	-1	protein_coding
ENSDARG00000067593	sco1		372.587	0.0729685	0.164155	0.63635	0.790852		372.587	0.127167	0.167971	0.430355	0.586098		372.587	0.0998647	0.169868	0.545215	0.669158		372.587	-0.0711567	0.168813	0.662447	0.767349		372.587	0.147977	0.169514	0.364979	0.491423		372.587	0.02498	0.156384	0.856114	0.94448		372.587	0.0315928	0.174235	0.181323	0.856114	0.94448		372.587	0.251223	0.170796	0.130805	0.233881		372.587	-0.0411812	0.168509	0.797786	0.869913		796572	SCO cytochrome c oxidase assembly protein 1 [Source:ZFIN;Acc:ZDB-GENE-140909-1]	3	62196672	62203711	1	protein_coding
ENSDARG00000116815	znf1024		183.608	-0.140484	0.196713	0.436008	0.63337		183.608	0.729217	0.206355	0.000170466	0.00112744		183.608	0.389799	0.203886	0.0445268	0.0975835		183.608	0.313736	0.201456	0.100808	0.192449		183.608	-0.471352	0.20598	0.0162529	0.0408374		183.608	0.285942	0.192575	0.0804576	0.25818		183.608	0.35752	0.204526	1.74804	0.0804576	0.25818		183.608	-0.0777493	0.205207	0.6913	0.789573		183.608	0.661311	0.203273	0.000669735	0.00296758		606499	zinc finger protein 1024 [Source:ZFIN;Acc:ZDB-GENE-050320-62]	3	62205858	62209351	1	protein_coding
ENSDARG00000116271	BX470259.2		1388.91	-0.299189	0.152136	0.0383399	0.119575		1388.91	0.447744	0.152326	0.00233659	0.0102796		1388.91	-0.0880052	0.151304	0.547805	0.671244		1388.91	0.326641	0.152737	0.0281044	0.0695539		1388.91	-0.642248	0.155324	2.05771e-05	0.000132327		1388.91	0.517704	0.154973	0.000267899	0.0035546		1388.91	0.563685	0.154667	3.64451	0.000267899	0.0035546		1388.91	-0.736151	0.155407	1.17909e-06	1.04986e-05		1388.91	0.882727	0.154579	5.05801e-09	7.33768e-08		795633	wu:fc31d10 [Source:NCBI gene;Acc:795633]	3	62216727	62250574	1	protein_coding
ENSDARG00000116723	BX470259.3		363.024	0.196687	0.201111	0.279972	0.480148		363.024	-0.436516	0.208012	0.0244218	0.0692394		363.024	-0.358346	0.207521	0.0682927	0.13845		363.024	0.176884	0.206605	0.364059	0.505159		363.024	0.0346974	0.205848	0.863184	0.909322		363.024	-0.0665457	0.185102	0.672598	0.849488		363.024	-0.0909754	0.215283	-0.422585	0.672598	0.849488		363.024	-0.327852	0.207756	0.0987998	0.187763		363.024	0.0939252	0.206453	0.626703	0.738579		NA		3	62219158	62226590	1	protein_coding
ENSDARG00000102658	zgc:174624		326.581	-0.259353	0.167842	0.0993619	0.238985		326.581	0.803174	0.176869	2.17188e-06	2.50613e-05		326.581	1.09718	0.177092	1.75126e-10	3.64442e-09		326.581	0.340699	0.168281	0.0369171	0.0867639		326.581	-0.619219	0.172292	0.000202796	0.000978245		326.581	-0.242656	0.162294	0.0922226	0.2813		326.581	-0.289105	0.171699	-1.68379	0.0922226	0.2813		326.581	0.459684	0.176403	0.00727038	0.0222731		326.581	0.066552	0.167573	0.685839	0.785057		100151757	zgc:174624 [Source:ZFIN;Acc:ZDB-GENE-080516-3]	3	62271320	62276177	1	protein_coding
ENSDARG00000115456	zgc:173575		310.752	-0.256306	0.173878	0.114898	0.263808		310.752	0.729995	0.18232	2.57266e-05	0.000219652		310.752	0.632438	0.182168	0.000305325	0.00147053		310.752	0.01501	0.174236	0.929991	0.957656		310.752	-0.284643	0.177399	0.0973101	0.174382		310.752	0.0848732	0.161546	0.556656	0.779889		310.752	0.105636	0.17971	0.587815	0.556656	0.779889		310.752	0.342781	0.181217	0.0505341	0.110128		310.752	0.114873	0.17401	0.497604	0.629012		100141356	zgc:173575 [Source:ZFIN;Acc:ZDB-GENE-080218-25]	3	62290024	62297374	1	protein_coding
ENSDARG00000069796	znf1124		937.494	-0.519241	0.182524	0.00221039	0.0125286		937.494	0.388202	0.178378	0.0222782	0.0643054		937.494	0.292446	0.178208	0.0890652	0.171226		937.494	0.4388	0.179673	0.0112811	0.0327576		937.494	-0.993339	0.184515	2.39495e-08	3.06841e-07		937.494	0.0853064	0.163538	0.559485	0.781976		937.494	0.106487	0.182464	0.583606	0.559485	0.781976		937.494	-0.687126	0.183354	0.000102227	0.000568099		937.494	0.543637	0.180328	0.00180491	0.00692135		100126136	zinc finger protein 1124 [Source:ZFIN;Acc:ZDB-GENE-071004-105]	3	62317990	62324799	1	protein_coding
ENSDARG00000078281	zgc:173575		334.527	-0.215533	0.184222	0.206264	0.394991		334.527	0.0497195	0.18105	0.773231	0.859539		334.527	0.204369	0.183795	0.247263	0.379287		334.527	0.577558	0.188391	0.00139087	0.00561677		334.527	-0.818199	0.192209	9.17521e-06	6.53027e-05		334.527	-0.129993	0.170389	0.383041	0.648438		334.527	-0.165201	0.189384	-0.872306	0.383041	0.648438		334.527	-0.604515	0.191278	0.00101945	0.00422105		334.527	0.420011	0.186937	0.0196926	0.0511765		503708	zgc:173575 [Source:ZFIN;Acc:ZDB-GENE-080218-25]	3	62327332	62329712	1	protein_coding
ENSDARG00000111506	BX470259.1		417.701	0.197412	0.165262	0.202102	0.389855		417.701	0.250674	0.16509	0.113323	0.226678		417.701	0.0981198	0.166093	0.54247	0.667116		417.701	0.4705	0.169462	0.00443124	0.015081		417.701	-0.251632	0.167797	0.117773	0.203278		417.701	0.134541	0.155988	0.33081	0.599785		417.701	0.165277	0.169953	0.972483	0.33081	0.599785		417.701	-0.156154	0.167922	0.33913	0.479013		417.701	0.62841	0.16944	0.000129024	0.000707373		101886309	gastrula zinc finger protein XlCGF8.2DB-like [Source:NCBI gene;Acc:101886309]	3	62339264	62346128	1	protein_coding
ENSDARG00000076831	iqck		18.2351	0.0338419	0.37551	0.893318	0.946364		18.2351	0.509964	0.504796	0.136087	0.259706		18.2351	1.02586	0.583444	0.0170536	0.0443558		18.2351	0.53013	0.490317	0.151601	0.262879		18.2351	-0.470488	0.482366	0.197225	0.305308		18.2351	-0.159846	0.328523	0.352685	0.619867		18.2351	-0.507063	0.545585	-0.929393	0.352685	0.619867		18.2351	0.424471	0.499759	0.264809	0.400787		18.2351	0.182242	0.448094	0.610024	0.725333		793880	IQ motif containing K [Source:ZFIN;Acc:ZDB-GENE-081022-109]	3	62353650	62360828	1	protein_coding
ENSDARG00000077080	gprc5ba		54.2685	0.0930327	0.240574	0.664417	0.809434		54.2685	0.283227	0.288014	0.261529	0.416321		54.2685	0.771188	0.305834	0.00497263	0.0159037		54.2685	-0.472657	0.270567	0.0567461	0.122823		54.2685	0.58496	0.274547	0.020398	0.0493026		54.2685	-0.35015	0.276024	0.082402	0.261947		54.2685	-0.516476	0.297353	-1.73692	0.082402	0.261947		54.2685	1.44367	0.304013	4.29477e-07	4.18077e-06		54.2685	-0.971797	0.287296	0.000255196	0.00128796		570207	G protein-coupled receptor, class C, group 5, member Ba [Source:ZFIN;Acc:ZDB-GENE-030131-8162]	3	62367307	62380146	-1	protein_coding
ENSDARG00000037783	proza		125.269	-0.790222	0.227361	0.000137779	0.00124214		125.269	0.251368	0.222012	0.221479	0.369834		125.269	0.544571	0.228641	0.0111627	0.0311832		125.269	-0.511964	0.218215	0.0130216	0.0368939		125.269	-0.277595	0.221609	0.182447	0.286997		125.269	-0.22293	0.206398	0.181277	0.428198		125.269	-0.306447	0.229234	-1.33683	0.181277	0.428198		125.269	0.260897	0.227157	0.227622	0.357512		125.269	-0.812343	0.222955	0.000124703	0.000686471		768176	protein Z, vitamin K-dependent plasma glycoprotein a [Source:ZFIN;Acc:ZDB-GENE-061013-403]	3	62382661	62393457	-1	protein_coding
ENSDARG00000037782	sox8b		27.6344	0.288115	0.399461	0.286385	0.487079		27.6344	-0.351354	0.433699	0.264129	0.419149		27.6344	-0.106981	0.414563	0.74123	0.825733		27.6344	-0.019645	0.415282	0.950539	0.970763		27.6344	0.393997	0.44507	0.262307	0.381864		27.6344	-0.134206	0.315701	0.432724	0.691212		27.6344	-0.414907	0.528853	-0.78454	0.432724	0.691212		27.6344	0.28072	0.434129	0.428196	0.565682		27.6344	-0.29967	0.441772	0.394495	0.533889		386704	SRY-box transcription factor 8b [Source:ZFIN;Acc:ZDB-GENE-031114-1]	3	62397718	62403550	-1	protein_coding
ENSDARG00000069806	sstr2b		20.4583	-2.21778	0.62437	2.65074e-05	0.000308838		20.4583	0.314974	0.440454	0.317736	0.477189		20.4583	0.129012	0.436701	0.701962	0.796803		20.4583	-0.796834	0.51953	0.0426312	0.0973545		20.4583	-1.03566	0.615661	0.0214795	0.0515131		20.4583	0.102468	0.310027	0.538545	0.767812		20.4583	0.33712	0.54815	0.615015	0.538545	0.767812		20.4583	-0.8425	0.590039	0.0531624	0.114747		20.4583	-0.529597	0.472104	0.152607	0.263654		560530	somatostatin receptor 2b [Source:ZFIN;Acc:ZDB-GENE-130530-727]	3	62416556	62417677	-1	protein_coding
ENSDARG00000097714	FP017215.1		20.7263	0.0127414	0.377771	0.961593	0.980558		20.7263	-0.00368175	0.404309	0.986759	0.993057		20.7263	-0.440927	0.484928	0.218163	0.344634		20.7263	-0.0525951	0.443624	0.876556	0.922104		20.7263	0.0699891	0.448261	0.839936	0.89236		20.7263	0.22003	0.362503	0.222247	0.481809		20.7263	0.694613	0.569087	1.22057	0.222247	0.481809		20.7263	-0.382664	0.480216	0.302841	0.440872		20.7263	0.396817	0.476811	0.28242	0.419167		NA		3	62432901	62445887	1	lincRNA
ENSDARG00000043923	sox9b		142.142	-0.839186	0.341835	0.00296668	0.0159411		142.142	-0.503169	0.307151	0.0570602	0.134515		142.142	-0.480722	0.306916	0.0775829	0.153033		142.142	0.213866	0.298424	0.426923	0.566286		142.142	-1.14669	0.338296	0.000179592	0.000880072		142.142	-0.0231025	0.239507	0.893986	0.961504		142.142	-0.0433224	0.32509	-0.133263	0.893986	0.961504		142.142	-1.73291	0.337574	4.16127e-08	4.9521e-07		142.142	0.180471	0.298739	0.507332	0.637441		60642	SRY-box transcription factor 9b [Source:ZFIN;Acc:ZDB-GENE-001103-2]	3	62521041	62527696	-1	protein_coding
ENSDARG00000112811	CZQB01141835.1		1215.68	0.429119	0.174596	0.00859342	0.0376907		1215.68	0.94645	0.179638	4.32451e-08	7.39618e-07		1215.68	1.03552	0.17949	2.60757e-09	4.21919e-08		1215.68	0.513848	0.175633	0.00244215	0.00910315		1215.68	-0.0675305	0.172477	0.687529	0.776456		1215.68	-0.0696578	0.15969	0.628218	0.823552		1215.68	-0.0860778	0.17776	-0.484236	0.628218	0.823552		1215.68	0.966583	0.17911	2.80519e-08	3.48046e-07		1215.68	0.432024	0.175002	0.0108135	0.0312611		110439853	zinc finger protein 883-like [Source:NCBI gene;Acc:110439853]	6	28203	29997	1	protein_coding
ENSDARG00000115222	MARF1		1744.06	0.0965104	0.207537	0.611281	0.773401		1744.06	1.45368	0.229535	3.48296e-11	1.07173e-09		1744.06	1.42789	0.229055	8.24307e-11	1.81322e-09		1744.06	0.631475	0.223113	0.00273055	0.0100157		1744.06	-0.521828	0.221408	0.012881	0.033702		1744.06	0.0189336	0.190611	0.899303	0.963644		1744.06	0.0286218	0.226184	0.126542	0.899303	0.963644		1744.06	0.865002	0.226633	6.00336e-05	0.000355673		1744.06	0.662204	0.22333	0.00178331	0.00684945		100005105	meiosis regulator and mRNA stability factor 1 [Source:NCBI gene;Acc:100005105]	6	31684	43059	1	protein_coding
ENSDARG00000086706	BMERB1		56.7348	-0.527378	0.359083	0.0550029	0.156003		56.7348	-2.48545	0.402668	5.1528e-11	1.54591e-09		56.7348	-1.64797	0.388112	2.87353e-06	2.41522e-05		56.7348	-0.982343	0.383821	0.00310889	0.011172		56.7348	0.319966	0.354478	0.295569	0.418552		56.7348	-0.475987	0.407616	0.0484629	0.185119		56.7348	-0.819023	0.415055	-1.97329	0.0484629	0.185119		56.7348	-1.23544	0.377212	0.000246764	0.00123531		56.7348	-1.81869	0.406325	9.77734e-07	9.17066e-06		619257	zgc:114175 [Source:ZFIN;Acc:ZDB-GENE-050913-109]	6	42500	48311	-1	protein_coding
ENSDARG00000059581	mbd5		240.744	-0.317878	0.261868	0.15441	0.325191		240.744	0.754755	0.282486	0.00277967	0.0118523		240.744	0.738357	0.28118	0.0040041	0.0133148		240.744	0.182313	0.262717	0.451004	0.588969		240.744	-0.546605	0.275062	0.0298288	0.0674013		240.744	0.0189837	0.220159	0.913548	0.970614		240.744	0.0305277	0.281193	0.108565	0.913548	0.970614		240.744	0.176994	0.269026	0.47985	0.6123		240.744	0.211726	0.264046	0.387663	0.527841		NA	methyl-CpG binding domain protein 5 [Source:ZFIN;Acc:ZDB-GENE-070209-125]	6	48862	60202	1	protein_coding
ENSDARG00000059582	sowahcb		96.0249	0.787539	0.294013	0.00187385	0.0109813		96.0249	0.98164	0.305704	0.000323671	0.00195296		96.0249	0.3828	0.29152	0.144419	0.249795		96.0249	-0.173315	0.277443	0.493174	0.627425		96.0249	1.02458	0.296071	0.000166861	0.000826122		96.0249	0.461226	0.292994	0.0320553	0.139961		96.0249	0.637007	0.29715	2.14372	0.0320553	0.139961		96.0249	1.48289	0.304278	2.07405e-07	2.15495e-06		96.0249	0.376769	0.278243	0.141442	0.248964		563244	sosondowah ankyrin repeat domain family Cb [Source:ZFIN;Acc:ZDB-GENE-061215-96]	6	68220	69904	1	protein_coding
ENSDARG00000008219	crygm4		4.24258	0.29773	0.582441	0.129592	0.287374		4.24258	2.8859	1.48476	0.00356323	0.0145747		4.24258	1.54667	1.65493	0.0228799	0.0564252		4.24258	1.90155	1.62814	0.0163255	0.0445936		4.24258	-0.37577	0.673314	0.281625	0.403288		4.24258	0.100075	0.350686	0.39818	0.661673		4.24258	0.823805	0.97506	0.844876	0.39818	0.661673		4.24258	0.524195	0.832666	0.164611	0.27919		4.24258	3.1845	1.43273	0.00237214	0.00874414		338225	crystallin, gamma M4 [Source:ZFIN;Acc:ZDB-GENE-120312-2]	6	72040	72996	1	protein_coding
ENSDARG00000104339	SMARCA4		98.9167	0.85692	0.288414	0.000720648	0.00500377		98.9167	0.257992	0.254306	0.261537	0.416321		98.9167	0.119208	0.256833	0.61805	0.730225		98.9167	0.894037	0.283411	0.000601749	0.00272674		98.9167	-0.0110758	0.256697	0.961049	0.975363		98.9167	0.108747	0.22166	0.534037	0.76502		98.9167	0.169845	0.273126	0.621856	0.534037	0.76502		98.9167	0.110245	0.259686	0.652943	0.760722		98.9167	1.06829	0.282263	4.82157e-05	0.000296135		100535713	transcription activator BRG1-like [Source:NCBI gene;Acc:100535713]	6	83873	98930	1	protein_coding
ENSDARG00000026759	ldlrb		572.552	-0.458363	0.156518	0.00194964	0.0113822		572.552	1.03596	0.160499	2.90033e-11	9.07972e-10		572.552	0.690422	0.160328	9.30116e-06	6.89716e-05		572.552	-0.20106	0.154371	0.182585	0.303246		572.552	-0.269451	0.156424	0.0780819	0.146869		572.552	0.30587	0.152717	0.0264487	0.122338		572.552	0.349911	0.157649	2.21956	0.0264487	0.122338		572.552	0.413946	0.159594	0.00749733	0.0228574		572.552	0.13493	0.153335	0.373638	0.513943		393460	low density lipoprotein receptor b [Source:ZFIN;Acc:ZDB-GENE-040426-1254]	6	102506	109626	1	protein_coding
ENSDARG00000096454	ap1m2		752.611	0.60239	0.174266	0.000233916	0.00194639		752.611	-0.284602	0.170834	0.0803737	0.174628		752.611	-0.291521	0.1721	0.0785133	0.15453		752.611	-0.103946	0.171242	0.529432	0.659814		752.611	0.726311	0.174795	1.72273e-05	0.000113177		752.611	0.00225354	0.158116	0.988276	0.99597		752.611	0.0025982	0.176818	0.0146943	0.988276	0.99597		752.611	0.425083	0.17221	0.0110315	0.0315827		752.611	-0.10223	0.171262	0.538211	0.664375		403021	adaptor related protein complex 1 subunit mu 2 [Source:ZFIN;Acc:ZDB-GENE-041114-20]	6	112579	119859	1	protein_coding
ENSDARG00000078283	si:zfos-323e3.4		319.158	0.443272	0.264089	0.0507519	0.146858		319.158	0.286779	0.255936	0.214527	0.361265		319.158	0.0743569	0.255493	0.763626	0.842253		319.158	0.434606	0.264944	0.0750051	0.152431		319.158	0.041128	0.2562	0.862661	0.908947		319.158	0.167803	0.229466	0.347223	0.614917		319.158	0.258041	0.274515	0.93999	0.347223	0.614917		319.158	0.116948	0.258619	0.635701	0.746901		319.158	0.682018	0.270404	0.0064514	0.0203573		100333177	si:zfos-323e3.4 [Source:ZFIN;Acc:ZDB-GENE-120215-44]	6	124172	131401	-1	protein_coding
ENSDARG00000074634	keap1b		2160.77	-0.192008	0.126793	0.114217	0.262546		2160.77	0.0598333	0.126948	0.636836	0.759429		2160.77	0.141078	0.127751	0.259623	0.393248		2160.77	0.145846	0.127732	0.24459	0.377493		2160.77	-0.345697	0.128671	0.00615096	0.0181611		2160.77	-0.0750849	0.122343	0.511598	0.749222		2160.77	-0.0852119	0.129827	-0.656352	0.511598	0.749222		2160.77	-0.203436	0.128526	0.106765	0.199747		2160.77	0.0651353	0.127752	0.611611	0.72654		100003679	kelch-like ECH-associated protein 1b [Source:ZFIN;Acc:ZDB-GENE-080508-1]	6	131998	138603	-1	protein_coding
ENSDARG00000052190	fdx2		1220.79	0.146513	0.144948	0.291627	0.492836		1220.79	-0.00250444	0.146752	0.985395	0.992424		1220.79	0.212444	0.148213	0.138885	0.242792		1220.79	-0.0256118	0.147383	0.855195	0.908839		1220.79	0.178974	0.147803	0.216753	0.329468		1220.79	-0.195802	0.143073	0.133467	0.35608		1220.79	-0.226869	0.151189	-1.50057	0.133467	0.35608		1220.79	0.392684	0.149089	0.00662841	0.0206104		1220.79	-0.243684	0.148192	0.0918818	0.177956		767726	ferredoxin 2 [Source:NCBI gene;Acc:767726]	6	149405	152955	1	protein_coding
ENSDARG00000067669	zglp1		243.258	-0.217503	0.226294	0.279699	0.479953		243.258	-0.0460878	0.226852	0.825843	0.893784		243.258	0.16531	0.231547	0.448452	0.583204		243.258	0.135901	0.231032	0.532629	0.662357		243.258	-0.378282	0.236974	0.0891911	0.162982		243.258	-0.16741	0.211109	0.32709	0.596843		243.258	-0.239854	0.244751	-0.979992	0.32709	0.596843		243.258	-0.206654	0.235563	0.345838	0.485914		243.258	-0.0780875	0.231743	0.721102	0.812717		751739	zinc finger GATA like protein 1 [Source:ZFIN;Acc:ZDB-GENE-060825-359]	6	153146	158614	1	protein_coding
ENSDARG00000110178	CABZ01066694.1		14.4142	2.36021	0.891506	0.000398782	0.0030666		14.4142	-0.00100389	0.465315	0.99391	0.99654		14.4142	-0.380162	0.575754	0.289116	0.424843		14.4142	0.492075	0.647335	0.198356	0.322424		14.4142	1.20057	0.808655	0.0196367	0.0478427		14.4142	0.150527	0.359236	0.290479	0.558443		14.4142	0.819076	0.774855	1.05707	0.290479	0.558443		14.4142	0.533412	0.612395	0.195309	0.318302		14.4142	1.26131	0.868516	0.0201716	0.052233		NA		6	168962	172992	1	protein_coding
ENSDARG00000036613	tab1		325.26	-0.0259376	0.154157	0.858282	0.927726		325.26	-0.512676	0.158825	0.000773757	0.00411167		325.26	-0.463183	0.159165	0.00262847	0.00928802		325.26	-0.0881579	0.158105	0.565778	0.689888		325.26	0.0613882	0.159123	0.693851	0.781554		325.26	-0.0451753	0.148308	0.735871	0.884413		325.26	-0.0549865	0.163007	-0.337326	0.735871	0.884413		325.26	-0.40394	0.158723	0.00892967	0.0264903		325.26	-0.141048	0.157943	0.359373	0.50068		403084	TGF-beta activated kinase 1/MAP3K7 binding protein 1 [Source:ZFIN;Acc:ZDB-GENE-060628-1]	6	181142	185297	1	protein_coding
ENSDARG00000006544	c1qtnf6b		18.6112	0.0441131	0.425914	0.842561	0.919108		18.6112	-0.351881	0.537019	0.264178	0.419195		18.6112	-1.38123	0.847611	0.0105474	0.0298212		18.6112	0.0541434	0.524194	0.8738	0.920199		18.6112	0.0143625	0.526666	0.968449	0.980293		18.6112	0.224625	0.408606	0.142028	0.370078		18.6112	1.14386	0.779047	1.46828	0.142028	0.370078		18.6112	-1.38814	0.824622	0.0117769	0.033322		18.6112	0.71401	0.695054	0.101916	0.192824		570839	C1q and TNF related 6b [Source:ZFIN;Acc:ZDB-GENE-080411-1]	6	214269	218882	-1	protein_coding
ENSDARG00000117384	CABZ01084575.1		12.1887	0.593561	0.85366	0.0456562	0.135985		12.1887	2.06834	1.18812	0.00383078	0.0154726		12.1887	2.12214	1.15902	0.0037304	0.0125261		12.1887	1.84367	1.12811	0.0064655	0.0206722		12.1887	-0.263473	0.589101	0.448103	0.572029		12.1887	-0.000647947	0.328075	0.987592	0.995951		12.1887	-0.0137819	0.886178	-0.015552	0.987592	0.995951		12.1887	1.25631	1.1038	0.0279157	0.0681904		12.1887	1.85454	1.10753	0.00663945	0.0208579		NA		6	237924	245968	-1	lincRNA
ENSDARG00000091124	rps19bp1		4161.6	-0.0556025	0.108512	0.588665	0.757251		4161.6	-0.172934	0.109417	0.106594	0.216322		4161.6	-0.391389	0.110369	0.000314809	0.00150981		4161.6	-0.238377	0.11002	0.0269923	0.0673904		4161.6	0.182807	0.110179	0.09502	0.171115		4161.6	0.205095	0.108109	0.0463532	0.179795		4161.6	0.221774	0.111323	1.99216	0.0463532	0.179795		4161.6	-0.209329	0.110076	0.0531922	0.114786		4161.6	-0.0216462	0.109723	0.826125	0.888389		100005069	ribosomal protein S19 binding protein 1 [Source:ZFIN;Acc:ZDB-GENE-110316-2]	6	264927	268818	1	protein_coding
ENSDARG00000111939	atf4a		10277.9	-0.417249	0.10413	3.98062e-05	0.00043955		10277.9	-0.038484	0.103332	0.707213	0.81323		10277.9	0.208202	0.103824	0.0416238	0.0922833		10277.9	0.11494	0.103668	0.264807	0.400203		10277.9	-0.540381	0.104496	1.77355e-07	1.89187e-06		10277.9	-0.236609	0.102521	0.0157984	0.0845962		10277.9	-0.253045	0.104844	-2.41354	0.0157984	0.0845962		10277.9	-0.327511	0.104269	0.00144811	0.00568428		10277.9	-0.132543	0.103794	0.193979	0.317051		406514	activating transcription factor 4a [Source:NCBI gene;Acc:406514]	6	269204	272554	1	protein_coding
ENSDARG00000052182	rbfox2		13955.7	-0.0467609	0.0881894	0.577113	0.747879		13955.7	0.261899	0.0888434	0.00285921	0.0121244		13955.7	0.176396	0.0889356	0.0454749	0.0991825		13955.7	-0.0158615	0.0888187	0.843513	0.901255		13955.7	-0.0316123	0.088882	0.718793	0.8015		13955.7	0.0832811	0.0869968	0.326324	0.596004		13955.7	0.0879149	0.0895679	0.981544	0.326324	0.596004		13955.7	0.145046	0.0890321	0.100977	0.191074		13955.7	0.0708339	0.0888473	0.432782	0.569268		406569	RNA binding fox-1 homolog 2 [Source:ZFIN;Acc:ZDB-GENE-040426-2464]	6	296130	342216	1	protein_coding
ENSDARG00000102558	pde6ha		21.8757	0.204717	0.409947	0.428589	0.626045		21.8757	-0.811884	0.615659	0.0403936	0.10315		21.8757	-0.39647	0.49862	0.266491	0.401177		21.8757	-0.228303	0.472689	0.512797	0.645095		21.8757	0.556009	0.532577	0.15119	0.247582		21.8757	-0.150134	0.340737	0.347594	0.615063		21.8757	-0.593675	0.632062	-0.939266	0.347594	0.615063		21.8757	0.119771	0.464411	0.743703	0.828335		21.8757	-0.649901	0.562042	0.109869	0.204539		393758	phosphodiesterase 6H, cGMP-specific, cone, gamma, paralog a [Source:ZFIN;Acc:ZDB-GENE-040426-1754]	6	344423	346084	-1	protein_coding
ENSDARG00000099309	si:zfos-169g10.3		68.3201	-1.72449	0.331553	1.71815e-08	4.36633e-07		68.3201	-1.01283	0.322016	0.000381142	0.00224579		68.3201	-0.601574	0.30507	0.025903	0.0625314		68.3201	-0.988977	0.311141	0.000458154	0.00217562		68.3201	-0.635189	0.32523	0.0274537	0.0631149		68.3201	-0.259738	0.277346	0.187111	0.436336		68.3201	-0.430653	0.326457	-1.31917	0.187111	0.436336		68.3201	-1.34595	0.331358	1.12576e-05	8.07888e-05		68.3201	-1.42709	0.317703	1.36523e-06	1.22723e-05		NA	si:zfos-169g10.3 [Source:ZFIN;Acc:ZDB-GENE-120215-190]	6	369991	375101	1	protein_coding
ENSDARG00000103984	cyth4b		6.63362	-0.321276	0.548081	0.180237	0.361382		6.63362	0.0997385	0.516502	0.704787	0.811563		6.63362	0.137194	0.569125	0.662906	0.766442		6.63362	-0.583718	0.730344	0.139065	0.246346		6.63362	0.0477926	0.566435	0.886866	0.925722		6.63362	-0.00660607	0.331893	0.951305	0.984026		6.63362	-0.0590149	0.966372	-0.0610685	0.951305	0.984026		6.63362	0.208643	0.612765	0.563667	0.686569		6.63362	-0.661789	0.764239	0.120265	0.219579		100141338	cytohesin 4b [Source:ZFIN;Acc:ZDB-GENE-080219-45]	6	392815	409768	1	protein_coding
ENSDARG00000104188	fam83fb		20.6499	-0.381963	0.466633	0.177775	0.358119		20.6499	-0.26035	0.439159	0.398095	0.556586		20.6499	-0.69197	0.551068	0.0771427	0.152402		20.6499	-0.598057	0.530841	0.119416	0.219179		20.6499	0.0727034	0.460914	0.833045	0.88757		20.6499	0.156022	0.33712	0.347141	0.614917		20.6499	0.56062	0.59631	0.940148	0.347141	0.614917		20.6499	-0.62244	0.531141	0.118898	0.217691		20.6499	-0.22314	0.459868	0.53056	0.657923		492354	family with sequence similarity 83 member Fb [Source:ZFIN;Acc:ZDB-GENE-041114-194]	6	414653	426041	-1	protein_coding
ENSDARG00000101169	grap2b		4.619	-0.11393	0.480375	0.511348	0.697502		4.619	-7.01844	2.80749	6.00116e-06	6.14948e-05		4.619	-4.73317	1.63441	0.000168194	0.000875821		4.619	-0.578762	0.907039	0.084895	0.167886		4.619	0.303704	0.720016	0.257729	0.376925		4.619	-0.0437136	0.354844	0.545195	0.772398		4.619	-1.15139	1.90319	-0.604976	0.545195	0.772398		4.619	-2.94589	1.30236	0.00143027	0.00562753		4.619	-1.72656	3.09237	0.0142066	0.0391475		393651	GRB2 related adaptor protein 2b [Source:ZFIN;Acc:ZDB-GENE-040426-1485]	6	427317	442276	-1	protein_coding
ENSDARG00000115741	LO017974.1		61.7558	0.486385	0.401371	0.0927202	0.227158		61.7558	-0.866855	0.494463	0.0188979	0.0564297		61.7558	0.966541	0.456294	0.00931962	0.0269453		61.7558	0.0242557	0.370971	0.941044	0.964746		61.7558	0.539466	0.405609	0.109061	0.191033		61.7558	-2.13204	0.50051	1.04077e-06	3.12244e-05		61.7558	-2.33744	0.478613	-4.88377	1.04077e-06	3.12244e-05		61.7558	1.7117	0.462129	2.95128e-05	0.000189847		61.7558	-2.12838	0.490312	1.39309e-06	1.24709e-05		NA		6	475264	504283	1	protein_coding
ENSDARG00000096307	cacna1ib		241.803	0.744717	0.255163	0.00101785	0.00665451		241.803	-1.39723	0.269809	3.29826e-08	5.77355e-07		241.803	-0.321483	0.246891	0.161782	0.272727		241.803	-0.411647	0.248588	0.0747133	0.152024		241.803	1.23215	0.258536	4.54308e-07	4.45461e-06		241.803	-0.993066	0.277885	3.55593e-05	0.0006696		241.803	-1.10888	0.268197	-4.13459	3.55593e-05	0.0006696		241.803	0.872346	0.253758	0.000256275	0.0012773		241.803	-1.50483	0.267528	3.36315e-09	5.04044e-08		NA	calcium voltage-gated channel subunit alpha1 Ib [Source:ZFIN;Acc:ZDB-GENE-120215-18]	6	515181	543693	1	protein_coding
ENSDARG00000038151	zgc:92360		285.879	-1.97864	0.256864	1.04436e-15	9.09647e-14		285.879	3.67434	0.285011	3.70298e-39	1.21194e-36		285.879	2.10423	0.292009	6.50181e-14	2.24974e-12		285.879	-1.94061	0.255632	3.68686e-15	1.47481e-13		285.879	-0.036741	0.244384	0.871808	0.915701		285.879	1.46677	0.25992	1.22701e-09	7.79546e-08		285.879	1.546	0.254416	6.07667	1.22701e-09	7.79546e-08		285.879	2.0636	0.292108	2.05203e-13	5.50633e-12		285.879	-0.406911	0.238603	0.0692621	0.142191		436988	zgc:92360 [Source:ZFIN;Acc:ZDB-GENE-040718-470]	6	584632	598165	1	protein_coding
ENSDARG00000078416	zeb2b		689.086	0.646641	0.276987	0.00676971	0.0310538		689.086	-0.740543	0.277625	0.00287713	0.0121789		689.086	-0.435197	0.267308	0.0736776	0.146951		689.086	-0.0354079	0.259356	0.880597	0.924659		689.086	0.722808	0.275016	0.00429855	0.0134258		689.086	-0.219351	0.240795	0.233769	0.495889		689.086	-0.333972	0.280482	-1.19071	0.233769	0.495889		689.086	0.262862	0.26332	0.285699	0.422914		689.086	-0.329697	0.26581	0.179546	0.298659		564934	zinc finger E-box binding homeobox 2b [Source:ZFIN;Acc:ZDB-GENE-080717-1]	6	840434	957906	-1	protein_coding
ENSDARG00000100374	txnrd3		3730.49	-0.0473389	0.121302	0.646527	0.797398		3730.49	0.100375	0.122778	0.406535	0.56415		3730.49	0.527067	0.124387	1.62513e-05	0.000112912		3730.49	-0.00208582	0.122866	0.954716	0.973004		3730.49	-0.0490762	0.123069	0.688016	0.776675		3730.49	-0.405398	0.124166	0.000492649	0.00583048		3730.49	-0.435993	0.125116	-3.48472	0.000492649	0.00583048		3730.49	0.479391	0.12432	9.24854e-05	0.000519308		3730.49	-0.432125	0.123996	0.000394428	0.00187254		352924	thioredoxin reductase 3 [Source:ZFIN;Acc:ZDB-GENE-030327-3]	6	1161224	1187749	-1	protein_coding
ENSDARG00000114386	CABZ01063034.1		7.72017	0.22725	0.471423	0.345762	0.547662		7.72017	-1.83313	0.97966	0.0041509	0.0165401		7.72017	0.0063456	0.49363	0.989679	0.994748		7.72017	0.800812	0.727637	0.0709607	0.145858		7.72017	-0.316522	0.55197	0.384444	0.511322		7.72017	-1.72066	1.0882	0.0040179	0.0307741		7.72017	-2.52447	0.87754	-2.87675	0.0040179	0.0307741		7.72017	-0.328109	0.563761	0.391231	0.530274		7.72017	-0.481906	0.672608	0.227187	0.357531		NA		6	1219279	1223551	-1	protein_coding
ENSDARG00000114823	PLXNA1		908.489	-0.476887	0.164873	0.00220293	0.0125093		908.489	-0.211019	0.162119	0.172873	0.309407		908.489	-0.718725	0.167848	8.81024e-06	6.56015e-05		908.489	-0.982836	0.168314	1.70076e-09	2.86345e-08		908.489	0.481112	0.166982	0.00303103	0.0100097		908.489	0.461118	0.168126	0.00199606	0.0177448		908.489	0.522129	0.168929	3.09082	0.00199606	0.0177448		908.489	-0.235493	0.16411	0.138476	0.244561		908.489	-0.470745	0.164563	0.00322141	0.0113313		NA	plexin A1 [Source:HGNC Symbol;Acc:HGNC:9099]	6	1285832	1432200	-1	protein_coding
ENSDARG00000045978	chchd6b		878.948	0.0108091	0.20068	0.955698	0.977927		878.948	-0.349676	0.210653	0.074408	0.164732		878.948	-0.866502	0.219684	3.07508e-05	0.000198817		878.948	-0.669289	0.217586	0.00114771	0.00475756		878.948	0.684285	0.217905	0.000953548	0.00374297		878.948	0.42971	0.216833	0.0168515	0.0888397		878.948	0.526955	0.220489	2.38993	0.0168515	0.0888397		878.948	-0.173863	0.210642	0.387118	0.52656		878.948	-0.173185	0.210378	0.387799	0.527875		492522	coiled-coil-helix-coiled-coil-helix domain containing 6b [Source:ZFIN;Acc:ZDB-GENE-041114-95]	6	1494817	1514767	-1	protein_coding
ENSDARG00000054930	tpra1		434.534	0.16277	0.1756	0.321885	0.524306		434.534	-0.6729	0.186799	0.000141855	0.00096177		434.534	-0.435989	0.184005	0.0130272	0.0354408		434.534	-0.39009	0.183309	0.0264293	0.0662835		434.534	0.569733	0.185094	0.00137114	0.00511096		434.534	-0.195655	0.174361	0.188619	0.438932		434.534	-0.249265	0.189602	-1.31468	0.188619	0.438932		434.534	0.125553	0.180511	0.471708	0.604854		434.534	-0.633192	0.185693	0.000393852	0.00187106		570573	transmembrane protein, adipocyte asscociated 1 [Source:NCBI gene;Acc:570573]	6	1535303	1553314	-1	protein_coding
ENSDARG00000079884	trim107		204.463	0.0749807	0.189107	0.669527	0.813458		204.463	-0.640496	0.207958	0.00099846	0.00509996		204.463	-0.263884	0.200985	0.166679	0.279239		204.463	-0.425132	0.201766	0.0264696	0.0663691		204.463	0.510925	0.203285	0.00844317	0.0237506		204.463	-0.321285	0.201644	0.0571828	0.207389		204.463	-0.403252	0.212024	-1.90191	0.0571828	0.207389		204.463	0.240145	0.198869	0.209761	0.336081		204.463	-0.820346	0.207333	3.53784e-05	0.000227173		100329882	tripartite motif containing 107 [Source:ZFIN;Acc:ZDB-GENE-110919-5]	6	1553442	1566581	-1	protein_coding
ENSDARG00000015563	zgc:123305		755.31	0.444254	0.184733	0.00964167	0.0414467		755.31	0.190325	0.181905	0.271048	0.426943		755.31	-0.00639955	0.183231	0.970308	0.982567		755.31	-0.151415	0.183477	0.387878	0.528849		755.31	0.622008	0.187333	0.000570506	0.00240131		755.31	0.171439	0.172939	0.255234	0.520467		755.31	0.215938	0.189798	1.13773	0.255234	0.520467		755.31	0.615307	0.187186	0.00065273	0.00289045		755.31	0.0480371	0.182912	0.783463	0.859807		NA	zgc:123305 [Source:ZFIN;Acc:ZDB-GENE-051120-171]	6	1567446	1591002	-1	protein_coding
ENSDARG00000104700	acvr2ab		460.803	-1.33034	0.228691	7.31119e-10	2.47854e-08		460.803	1.17389	0.229326	5.67273e-08	9.47693e-07		460.803	0.800262	0.227204	0.000186733	0.000958106		460.803	-0.744131	0.22194	0.000390394	0.00189036		460.803	-0.54999	0.222913	0.00874854	0.0244599		460.803	0.290848	0.209457	0.0901184	0.277645		460.803	0.38056	0.224549	1.69477	0.0901184	0.277645		460.803	0.235603	0.221197	0.264128	0.400155		460.803	-0.380697	0.215951	0.0633333	0.132372		100331014	activin A receptor type 2Ab [Source:ZFIN;Acc:ZDB-GENE-120215-23]	6	1724889	1740371	1	protein_coding
ENSDARG00000101161	orc4		631.19	0.193895	0.185917	0.260099	0.458811		631.19	-0.558331	0.194359	0.00229339	0.0101122		631.19	-0.187517	0.189688	0.301274	0.438031		631.19	0.172793	0.190235	0.34422	0.485365		631.19	0.033639	0.189758	0.857133	0.904888		631.19	-0.326365	0.189467	0.0440098	0.173699		631.19	-0.398093	0.197663	-2.014	0.0440098	0.173699		631.19	-0.156488	0.190474	0.393311	0.532292		631.19	-0.197052	0.191271	0.284518	0.421528		406462	origin recognition complex, subunit 4 [Source:ZFIN;Acc:ZDB-GENE-040426-2224]	6	1748463	1762191	-1	protein_coding
ENSDARG00000101671	zgc:158417		42.5832	0.0285589	0.41041	0.904405	0.951864		42.5832	4.07456	0.84592	9.6394e-08	1.53668e-06		42.5832	3.58485	0.8547	1.86844e-06	1.64735e-05		42.5832	0.316688	0.534243	0.384973	0.52635		42.5832	-0.265876	0.526061	0.455028	0.578145		42.5832	0.0933075	0.329551	0.520165	0.75496		42.5832	0.45372	0.70553	0.643092	0.520165	0.75496		42.5832	2.9986	0.868626	4.02353e-05	0.00024982		42.5832	0.63321	0.623393	0.130309	0.233323		780838	zgc:158417 [Source:ZFIN;Acc:ZDB-GENE-061201-36]	6	1764469	1768740	-1	protein_coding
ENSDARG00000101906	zgc:113442		1583.44	0.015395	0.204949	0.939143	0.969622		1583.44	0.943327	0.225165	7.85419e-06	7.76468e-05		1583.44	0.59341	0.220731	0.00433339	0.014202		1583.44	0.465639	0.218487	0.0242972	0.0620163		1583.44	-0.448959	0.218391	0.029661	0.067125		1583.44	0.277603	0.207707	0.106042	0.308397		1583.44	0.361782	0.223841	1.61624	0.106042	0.308397		1583.44	0.140138	0.21558	0.49759	0.628087		1583.44	0.819532	0.222667	0.000108917	0.000609669		503592	zgc:113442 [Source:ZFIN;Acc:ZDB-GENE-050227-2]	6	1769905	1777831	-1	protein_coding
ENSDARG00000105182	ntan1		154.898	0.3379	0.206748	0.0732523	0.191835		154.898	-0.364344	0.212713	0.064935	0.148839		154.898	0.391538	0.209604	0.0489355	0.105326		154.898	0.475774	0.210462	0.0170381	0.0461262		154.898	-0.115634	0.205112	0.554057	0.666677		154.898	-0.744262	0.223362	0.000133546	0.00199774		154.898	-0.833241	0.218136	-3.81983	0.000133546	0.00199774		154.898	0.277021	0.209663	0.168295	0.284055		154.898	-0.291604	0.212851	0.147616	0.256921		NA	N-terminal asparagine amidase [Source:ZFIN;Acc:ZDB-GENE-040426-1896]	6	1779397	1780633	-1	protein_coding
ENSDARG00000008030	myl9b		290.473	-0.419937	0.283519	0.0766548	0.198183		290.473	-0.0924679	0.270419	0.700679	0.808124		290.473	0.0276845	0.275932	0.912437	0.945211		290.473	-0.41168	0.28525	0.111124	0.207176		290.473	-0.04458	0.277702	0.859285	0.906451		290.473	-0.0868882	0.23403	0.620964	0.819446		290.473	-0.149522	0.30238	-0.494485	0.620964	0.819446		290.473	-0.0174512	0.279925	0.946298	0.966611		290.473	-0.553189	0.29034	0.0365512	0.0852085		406493	myosin, light chain 9b, regulatory [Source:ZFIN;Acc:ZDB-GENE-040426-2296]	6	1787160	1799561	1	protein_coding
ENSDARG00000112895	FO834857.1		936.887	0.430909	0.267097	0.0602218	0.167097		936.887	1.21192	0.285374	3.9269e-06	4.21177e-05		936.887	1.21467	0.284029	4.2235e-06	3.40036e-05		936.887	0.581266	0.272773	0.0203992	0.0535736		936.887	-0.104151	0.260632	0.660243	0.755208		936.887	0.00285321	0.219469	0.989545	0.99654		936.887	0.00367007	0.280076	0.0131038	0.989545	0.99654		936.887	1.09681	0.282391	3.16479e-05	0.000202496		936.887	0.588721	0.2728	0.0196439	0.0510808		100535338	homeobox protein TGIF2-like [Source:NCBI gene;Acc:100535338]	6	1808039	1820606	-1	protein_coding
ENSDARG00000012823	dlgap4b		149.165	-0.402813	0.305322	0.103616	0.245849		149.165	0.310827	0.301614	0.234707	0.385837		149.165	0.247159	0.303811	0.364196	0.503166		149.165	-0.323734	0.30483	0.234097	0.364757		149.165	-0.117734	0.301079	0.661801	0.756385		149.165	0.0498985	0.242844	0.780396	0.908555		149.165	0.0920351	0.330107	0.278804	0.780396	0.908555		149.165	0.131703	0.305073	0.638435	0.749014		149.165	-0.249664	0.302407	0.360889	0.502098		569107	discs, large (Drosophila) homolog-associated protein 4b [Source:ZFIN;Acc:ZDB-GENE-101215-2]	6	1831111	1874664	-1	protein_coding
ENSDARG00000073684	quo		27.4833	-0.757593	0.533747	0.0281571	0.0944438		27.4833	2.36911	0.660939	2.82826e-05	0.000238957		27.4833	2.88099	0.648242	8.09714e-07	7.8328e-06		27.4833	-0.147762	0.412367	0.651441	0.758627		27.4833	-0.656233	0.49105	0.0813837	0.151641		27.4833	-0.156334	0.320186	0.370198	0.636473		27.4833	-0.460966	0.514412	-0.896103	0.370198	0.636473		27.4833	1.87664	0.670507	0.000630024	0.00279851		27.4833	-0.487657	0.455434	0.176276	0.294534		321031	quattro [Source:ZFIN;Acc:ZDB-GENE-030131-9944]	6	2030703	2092659	1	protein_coding
ENSDARG00000074094	tgm2b		114.524	-1.75675	0.332363	1.09241e-08	2.89537e-07		114.524	0.304815	0.275173	0.211972	0.357897		114.524	-0.761055	0.303139	0.00517354	0.0164313		114.524	-0.59431	0.297639	0.0265371	0.0664999		114.524	-1.06589	0.332947	0.000379351	0.001684		114.524	1.09121	0.318493	5.36379e-05	0.000948145		114.524	1.23096	0.304755	4.03918	5.36379e-05	0.000948145		114.524	-1.95549	0.329123	3.80789e-10	6.30783e-09		114.524	0.483434	0.285555	0.0653049	0.135662		323856	transglutaminase 2b [Source:ZFIN;Acc:ZDB-GENE-030131-2576]	6	2093206	2122486	1	protein_coding
ENSDARG00000098289	vstm2l		1432.84	0.0189227	0.38304	0.927147	0.962948		1432.84	-1.49928	0.641646	0.00171856	0.0079628		1432.84	-4.26616	0.61093	1.42644e-13	4.76237e-12		1432.84	-3.99169	0.611402	3.64228e-12	9.57139e-11		1432.84	4.05885	0.612059	1.91217e-12	4.92896e-11		1432.84	2.27136	0.643626	1.87457e-05	0.000388605		1432.84	2.57032	0.600635	4.27933	1.87457e-05	0.000388605		1432.84	-0.124664	0.466053	0.722083	0.812353		1432.84	-1.24187	0.615881	0.00718392	0.0222512		393468	V-set and transmembrane domain containing 2 like [Source:ZFIN;Acc:ZDB-GENE-040426-1548]	6	2124469	2134581	-1	protein_coding
ENSDARG00000098837	tgm5l		593.607	0.683683	0.511919	0.039267	0.121429		593.607	3.02824	0.52464	4.96173e-10	1.25062e-08		593.607	3.53548	0.521325	7.80281e-13	2.34747e-11		593.607	3.32246	0.520679	1.1403e-11	2.74905e-10		593.607	-2.20886	0.524801	2.15992e-06	1.80838e-05		593.607	-0.167215	0.32252	0.340427	0.609345		593.607	-0.482793	0.506433	-0.953321	0.340427	0.609345		593.607	1.0084	0.513908	0.0142983	0.039345		593.607	2.8204	0.523172	5.19465e-09	7.53084e-08		565984	transglutaminase 5, like [Source:ZFIN;Acc:ZDB-GENE-110411-176]	6	2145564	2162446	-1	protein_coding
ENSDARG00000114885	pxmp4		737.074	-0.655571	0.315167	0.011813	0.0487435		737.074	0.932541	0.319317	0.000915408	0.00473056		737.074	0.663435	0.309541	0.0161031	0.04225		737.074	0.061013	0.287672	0.822356	0.886413		737.074	-0.767706	0.312817	0.00613353	0.0181146		737.074	0.168053	0.252103	0.363591	0.629275		737.074	0.287154	0.316059	0.908545	0.363591	0.629275		737.074	-0.089701	0.292726	0.73792	0.824129		737.074	0.30611	0.294931	0.256959	0.391079		566065	wu:fe02h09 [Source:ZFIN;Acc:ZDB-GENE-030131-4872]	6	2163826	2171818	-1	protein_coding
ENSDARG00000052142	acvr1bb		3014.65	0.430643	0.120453	0.000231161	0.00192941		3014.65	-0.472906	0.121172	7.45221e-05	0.000551474		3014.65	-0.480025	0.121422	6.22655e-05	0.000368505		3014.65	-0.454963	0.121218	0.00013394	0.000745874		3014.65	0.899502	0.121989	6.81701e-14	2.22438e-12		3014.65	0.00527844	0.115772	0.961937	0.987821		3014.65	0.00584837	0.122549	0.0477228	0.961937	0.987821		3014.65	0.412732	0.120736	0.000481168	0.00221378		3014.65	-0.450251	0.121077	0.000159276	0.00085246		559222	activin A receptor type 1Bb [Source:ZFIN;Acc:ZDB-GENE-131120-9]	6	2174082	2198683	1	protein_coding
ENSDARG00000003818	prkag1		887.035	-0.024978	0.140779	0.858031	0.927677		887.035	-0.256724	0.143845	0.0649841	0.148906		887.035	0.010007	0.143559	0.944317	0.966206		887.035	-0.0104057	0.143432	0.943787	0.966517		887.035	-0.0145904	0.143845	0.913882	0.943812		887.035	-0.247348	0.141327	0.0554959	0.202974		887.035	-0.281831	0.147172	-1.91497	0.0554959	0.202974		887.035	-0.00511473	0.144156	0.969429	0.981701		887.035	-0.281445	0.144477	0.0466206	0.103809		406440	protein kinase, AMP-activated, gamma 1 non-catalytic subunit [Source:ZFIN;Acc:ZDB-GENE-040426-2188]	6	2206495	2222707	-1	protein_coding
ENSDARG00000101131	pbx1b		59.1222	3.04317	0.365398	5.30771e-18	6.38491e-16		59.1222	-3.01693	0.41883	7.68145e-14	3.53789e-12		59.1222	-2.67368	0.413794	1.07667e-11	2.7687e-10		59.1222	-0.658271	0.413231	0.0544651	0.118802		59.1222	3.88372	0.404927	8.63937e-23	7.46476e-21		59.1222	-0.125491	0.300646	0.47648	0.72431		59.1222	-0.340458	0.478188	-0.711976	0.47648	0.72431		59.1222	1.07775	0.329692	0.000337743	0.0016263		59.1222	-0.989296	0.437255	0.00788599	0.0239957		570960	pre-B-cell leukemia homeobox 1b [Source:ZFIN;Acc:ZDB-GENE-070424-11]	6	2271559	2395013	1	protein_coding
ENSDARG00000114425	med8		2076	0.437367	0.237419	0.0373946	0.117254		2076	-0.0586227	0.22802	0.768666	0.857022		2076	-1.10343	0.248562	2.36272e-06	2.02609e-05		2076	-0.939176	0.247234	5.04516e-05	0.00031708		2076	1.45805	0.249004	8.77448e-10	1.47042e-08		2076	1.0018	0.255078	9.5462e-06	0.000217289		2076	1.09542	0.247428	4.4272	9.5462e-06	0.000217289		2076	0.312499	0.236416	0.15772	0.27024		2076	0.0842911	0.233563	0.708196	0.802272		404615	mediator complex subunit 8 [Source:NCBI gene;Acc:404615]	6	2421028	2454691	-1	protein_coding
ENSDARG00000100203	CABZ01056637.1		9.95131	0.129967	0.447922	0.560709	0.735638		9.95131	0.423068	0.613361	0.187509	0.327807		9.95131	0.184881	0.554251	0.577759	0.696692		9.95131	0.0266723	0.538942	0.937826	0.962913		9.95131	0.174577	0.5564	0.616651	0.71916		9.95131	0.0994547	0.343234	0.444434	0.699674		9.95131	0.648469	0.847975	0.764727	0.444434	0.699674		9.95131	0.415943	0.638344	0.2918	0.429226		9.95131	0.319337	0.593867	0.396493	0.535491		NA		6	2457455	2464048	1	protein_coding
ENSDARG00000117673	LO017858.1		27.6604	-0.184827	0.346126	0.467144	0.660694		27.6604	0.0474288	0.370939	0.870291	0.922794		27.6604	0.554529	0.428257	0.106009	0.196255		27.6604	-0.163608	0.37658	0.60185	0.720332		27.6604	-0.0640974	0.379009	0.837878	0.89105		27.6604	-0.300843	0.365635	0.14154	0.36943		27.6604	-0.67365	0.45824	-1.47008	0.14154	0.36943		27.6604	0.497335	0.424177	0.157636	0.270117		27.6604	-0.713839	0.433138	0.0454886	0.101824		NA		6	2491733	2506452	1	lincRNA
ENSDARG00000117550	LO018168.1		159.326	0.326466	0.216296	0.0939101	0.229215		159.326	-0.60477	0.229232	0.00414963	0.016538		159.326	-0.107195	0.218104	0.601112	0.715877		159.326	0.0396827	0.218293	0.843243	0.901103		159.326	0.306852	0.220233	0.141597	0.235515		159.326	-0.438277	0.230227	0.0192181	0.0978482		159.326	-0.547131	0.233689	-2.34127	0.0192181	0.0978482		159.326	0.198674	0.21873	0.343044	0.483372		159.326	-0.461292	0.226517	0.0311862	0.0748504		NA		6	2519973	2593500	1	lincRNA
ENSDARG00000030166	hyi		208.087	-1.82228	0.198567	4.07047e-21	7.0341e-19		208.087	0.587233	0.193765	0.00130692	0.00637986		208.087	-0.312524	0.197892	0.0979232	0.184656		208.087	-1.77563	0.197446	3.43188e-20	2.43056e-18		208.087	-0.0446009	0.199549	0.809348	0.870437		208.087	0.902666	0.203469	1.18979e-06	3.51102e-05		208.087	0.969578	0.199611	4.85733	1.18979e-06	3.51102e-05		208.087	-0.363706	0.199706	0.0580603	0.123138		208.087	-0.805736	0.187	7.88817e-06	5.97868e-05		393305	hydroxypyruvate isomerase [Source:NCBI gene;Acc:393305]	6	2619893	2627495	-1	protein_coding
ENSDARG00000103479	ptprfa		262.426	-0.0994289	0.272416	0.661067	0.807584		262.426	-0.293496	0.296701	0.250702	0.404497		262.426	-0.0875952	0.293985	0.736894	0.822672		262.426	-0.838945	0.320486	0.0034335	0.0121905		262.426	0.705362	0.316988	0.0129265	0.0338004		262.426	-0.147264	0.253734	0.416867	0.678273		262.426	-0.265356	0.326846	-0.811868	0.416867	0.678273		262.426	0.608779	0.312898	0.0314805	0.0751807		262.426	-1.10842	0.325221	0.000182278	0.000957534		140819	protein tyrosine phosphatase receptor type Fa [Source:ZFIN;Acc:ZDB-GENE-020107-2]	6	2951645	3276052	1	protein_coding
ENSDARG00000018782	kdm4aa		260.262	0.158442	0.171781	0.324163	0.526367		260.262	-0.0827431	0.176329	0.62187	0.747483		260.262	0.451176	0.179214	0.00900199	0.0261782		260.262	0.27274	0.175992	0.108793	0.203996		260.262	-0.104135	0.175189	0.538781	0.653282		260.262	-0.498884	0.182193	0.0018211	0.0166755		260.262	-0.567904	0.18214	-3.11796	0.0018211	0.0166755		260.262	0.347848	0.17916	0.0457424	0.101519		260.262	-0.261769	0.177973	0.127784	0.229908		100003413	lysine (K)-specific demethylase 4A, genome duplicate a [Source:ZFIN;Acc:ZDB-GENE-110609-4]	6	3280939	3319142	1	protein_coding
ENSDARG00000015374	st3gal3a		360.708	-0.424895	0.182068	0.0119476	0.0491767		360.708	0.495323	0.182189	0.00422492	0.0167856		360.708	0.400402	0.182149	0.0220747	0.0547522		360.708	0.0532489	0.177979	0.74887	0.833145		360.708	-0.498562	0.183747	0.00474006	0.0145544		360.708	0.0826449	0.164439	0.571398	0.789785		360.708	0.104028	0.183797	0.565994	0.571398	0.789785		360.708	-0.0946464	0.182588	0.590908	0.709083		360.708	0.154991	0.178045	0.374071	0.514304		393326	ST3 beta-galactoside alpha-2,3-sialyltransferase 3a [Source:ZFIN;Acc:ZDB-GENE-040426-1322]	6	3334392	3405495	1	protein_coding
ENSDARG00000018623	rad54l		1113.93	-0.0486915	0.132449	0.705758	0.837803		1113.93	0.268483	0.132384	0.0378658	0.0978863		1113.93	0.0956771	0.132734	0.463167	0.596487		1113.93	0.621138	0.135207	2.67225e-06	2.33982e-05		1113.93	-0.672578	0.135864	4.2658e-07	4.21333e-06		1113.93	0.1593	0.128047	0.179795	0.42613		1113.93	0.180775	0.134768	1.34139	0.179795	0.42613		1113.93	-0.5752	0.135678	1.52239e-05	0.000105503		1113.93	0.801547	0.135199	1.50236e-09	2.37921e-08		394119	RAD54 like [Source:ZFIN;Acc:ZDB-GENE-040426-968]	6	3473657	3491357	1	protein_coding
ENSDARG00000096306	si:ch1073-342h5.2		530.263	-0.100536	0.147113	0.472511	0.665756		530.263	0.100648	0.149359	0.487521	0.636772		530.263	0.106028	0.150819	0.467406	0.600192		530.263	-0.103438	0.149934	0.477609	0.613878		530.263	0.000686065	0.150701	0.993381	0.996426		530.263	-0.00388033	0.141026	0.972157	0.991051		530.263	-0.00536845	0.153812	-0.0349027	0.972157	0.991051		530.263	0.105592	0.151422	0.472552	0.605684		530.263	-0.108967	0.149737	0.454698	0.591184		100333617	si:ch1073-342h5.2 [Source:ZFIN;Acc:ZDB-GENE-120215-249]	6	3492972	3507536	-1	protein_coding
ENSDARG00000059128	uqcrh		3552.65	0.0642183	0.161882	0.679836	0.820719		3552.65	-0.220134	0.165153	0.164398	0.298367		3552.65	-0.215331	0.166183	0.179626	0.295926		3552.65	0.125597	0.166035	0.43983	0.578962		3552.65	-0.0576716	0.166046	0.71913	0.801668		3552.65	-0.00747953	0.153781	0.961743	0.987801		3552.65	-0.00819311	0.170808	-0.0479669	0.961743	0.987801		3552.65	-0.274737	0.167177	0.0888476	0.172342		3552.65	0.118077	0.16632	0.468568	0.603911		566723	ubiquinol-cytochrome c reductase hinge protein [Source:ZFIN;Acc:ZDB-GENE-051030-93]	6	3509036	3514753	-1	protein_coding
ENSDARG00000077764	faah		110.809	0.787741	0.47537	0.0187692	0.0698099		110.809	0.0657535	0.361903	0.822451	0.891588		110.809	-1.80057	0.485068	2.2334e-05	0.000149593		110.809	-0.417424	0.421424	0.218512	0.346606		110.809	1.46778	0.484869	0.000379067	0.00168343		110.809	1.87773	0.495306	8.01466e-06	0.000185358		110.809	2.0963	0.469518	4.46479	8.01466e-06	0.000185358		110.809	-0.231072	0.395649	0.486278	0.61807		110.809	1.30769	0.471019	0.00107054	0.00442662		569067	fatty acid amide hydrolase [Source:ZFIN;Acc:ZDB-GENE-070619-3]	6	3516695	3540267	1	protein_coding
ENSDARG00000100781	col28a2b		28.6966	3.0822	0.698399	5.41041e-07	9.91266e-06		28.6966	-0.269749	0.478136	0.383027	0.543183		28.6966	0.05711	0.468563	0.867761	0.916557		28.6966	1.06342	0.702475	0.0243565	0.0621236		28.6966	1.43727	0.666531	0.00410399	0.0129077		28.6966	-0.165157	0.352121	0.298895	0.56695		28.6966	-0.685067	0.659475	-1.03881	0.298895	0.56695		28.6966	1.56739	0.665802	0.00241651	0.00877589		28.6966	0.490471	0.574086	0.215987	0.344113		100002791	collagen, type XXVIII, alpha 2b [Source:ZFIN;Acc:ZDB-GENE-130530-762]	6	3640381	3675797	1	protein_coding
ENSDARG00000044431	ppig		19143.9	-0.177968	0.13115	0.160376	0.333907		19143.9	0.169073	0.131947	0.208382	0.353623		19143.9	0.0432132	0.132264	0.767916	0.844775		19143.9	0.0578114	0.13255	0.659566	0.764832		19143.9	-0.240011	0.132913	0.0651712	0.127484		19143.9	0.113114	0.127174	0.335606	0.604875		19143.9	0.130039	0.135052	0.962883	0.335606	0.604875		19143.9	-0.196525	0.132974	0.12138	0.221036		19143.9	0.184339	0.132931	0.16045	0.274069		406773	peptidylprolyl isomerase G (cyclophilin G) [Source:ZFIN;Acc:ZDB-GENE-040426-2822]	6	3693441	3708386	1	protein_coding
ENSDARG00000102202	phospho2		90.8269	-0.618269	0.424329	0.0415885	0.126743		90.8269	0.165897	0.360082	0.563285	0.701015		90.8269	0.948529	0.435938	0.00845773	0.0248633		90.8269	0.13941	0.366776	0.657304	0.762987		90.8269	-0.885141	0.430696	0.0133446	0.0347087		90.8269	-0.517578	0.441096	0.0388153	0.159953		90.8269	-0.893166	0.432287	-2.06614	0.0388153	0.159953		90.8269	0.0522084	0.379218	0.873782	0.920665		90.8269	-0.547985	0.402832	0.103868	0.195833		799638	phosphatase, orphan 2 [Source:ZFIN;Acc:ZDB-GENE-080204-104]	6	3710865	3713097	1	protein_coding
ENSDARG00000029252	ssb		32456.3	-0.120374	0.0928791	0.185731	0.36895		32456.3	-0.0791333	0.0932082	0.389082	0.548764		32456.3	0.0839896	0.0934545	0.364924	0.503688		32456.3	0.186446	0.0935634	0.0442969	0.100521		32456.3	-0.30935	0.0937332	0.000855944	0.00340941		32456.3	-0.156061	0.0919202	0.0771594	0.251694		32456.3	-0.166752	0.0943479	-1.76741	0.0771594	0.251694		32456.3	-0.225472	0.0937083	0.0151786	0.0413564		32456.3	0.022589	0.0935481	0.807317	0.876704		321504	small RNA binding exonuclease protection factor La [Source:ZFIN;Acc:ZDB-GENE-030131-223]	6	3716666	3728694	1	protein_coding
ENSDARG00000005846			46.3473	5.13763	0.676265	3.18173e-15	2.5741e-13		46.3473	-3.55771	0.589763	1.18497e-10	3.35914e-09		46.3473	-4.09075	0.637572	1.00634e-11	2.60911e-10		46.3473	0.313895	0.555212	0.380885	0.522082		46.3473	4.46757	0.634335	1.44864e-13	4.45122e-12		46.3473	0.11654	0.334487	0.435146	0.693595		46.3473	0.53861	0.690158	0.780415	0.435146	0.693595		46.3473	0.251906	0.426505	0.475899	0.608386		46.3473	0.72289	0.651351	0.0974215	0.186577		799504	Sp5 transcription factor b [Source:NCBI gene;Acc:799504]	6	3730843	3813374	1	protein_coding
ENSDARG00000107534	erich2		259.975	0.4531	0.266318	0.0471696	0.139174		259.975	-0.659234	0.270455	0.00650909	0.0237947		259.975	-0.384873	0.261202	0.107908	0.19885		259.975	0.639327	0.271595	0.010376	0.0305399		259.975	-0.136994	0.257672	0.563681	0.674356		259.975	-0.200145	0.234949	0.266723	0.532977		259.975	-0.306489	0.275957	-1.11064	0.266723	0.532977		259.975	-0.54002	0.266533	0.0289326	0.0701669		259.975	0.358203	0.264611	0.145178	0.253881		561824	glutamate-rich 2 [Source:ZFIN;Acc:ZDB-GENE-131231-2]	6	3816241	3825930	1	protein_coding
ENSDARG00000027419	gad1b		34.7524	2.32906	0.411887	1.31424e-09	4.19954e-08		34.7524	0.54427	0.341918	0.0571669	0.134678		34.7524	-0.0722757	0.329542	0.800009	0.86813		34.7524	1.20006	0.425633	0.0010826	0.00452153		34.7524	0.948247	0.359693	0.0027979	0.00934553		34.7524	0.518618	0.36542	0.0314195	0.138114		34.7524	0.779872	0.362442	2.15172	0.0314195	0.138114		34.7524	0.863321	0.353553	0.00605627	0.0191036		34.7524	2.02864	0.411493	1.0924e-07	1.24588e-06		378441	glutamate decarboxylase 1b [Source:ZFIN;Acc:ZDB-GENE-030909-3]	6	3827751	3863452	1	protein_coding
ENSDARG00000015126	gorasp2		3451.51	-0.0889572	0.0916174	0.322784	0.524956		3451.51	-0.10184	0.0918603	0.26059	0.41524		3451.51	-0.200776	0.0923725	0.0280229	0.0667907		3451.51	-0.0830878	0.0922893	0.363181	0.504246		3451.51	-0.00712383	0.0925006	0.936747	0.959936		3451.51	0.093893	0.0903277	0.282389	0.549045		3451.51	0.100084	0.0931043	1.07497	0.282389	0.549045		3451.51	-0.209705	0.092621	0.0228322	0.057894		3451.51	0.0152377	0.0921418	0.868223	0.915523		393676	golgi reassembly stacking protein 2 [Source:ZFIN;Acc:ZDB-GENE-040426-1659]	6	3864040	3875115	1	protein_coding
ENSDARG00000100715	tlk1b		3836.82	0.0292102	0.0927049	0.751467	0.867813		3836.82	-0.301539	0.0934342	0.00106103	0.00537757		3836.82	-0.428066	0.0939604	3.96005e-06	3.20498e-05		3836.82	-0.203166	0.0937344	0.0283627	0.0700346		3836.82	0.232882	0.0938767	0.0122214	0.0323167		3836.82	0.118244	0.0917983	0.17829	0.424004		3836.82	0.127286	0.0945632	1.34604	0.17829	0.424004		3836.82	-0.195163	0.0936049	0.035037	0.0819534		3836.82	-0.0782791	0.0934976	0.396748	0.535668		326734	tousled-like kinase 1b [Source:NCBI gene;Acc:326734]	6	3878492	3924723	-1	protein_coding
ENSDARG00000103195	dync1i2b		22.1193	0.617377	0.479681	0.0533779	0.152556		22.1193	0.328099	0.387541	0.277728	0.434316		22.1193	-0.0833229	0.386592	0.79016	0.861529		22.1193	0.73961	0.476875	0.0483147	0.107692		22.1193	-0.0129857	0.391922	0.966142	0.978622		22.1193	0.269431	0.349965	0.176848	0.422239		22.1193	0.618443	0.457929	1.35052	0.176848	0.422239		22.1193	-0.102459	0.397647	0.757724	0.838487		22.1193	1.38511	0.493892	0.000932006	0.00393824		561612	dynein, cytoplasmic 1, intermediate chain 2b [Source:ZFIN;Acc:ZDB-GENE-090121-1]	6	3934738	3956580	1	protein_coding
ENSDARG00000102362	slc25a12		3998.02	0.00111179	0.131328	0.997233	0.998807		3998.02	-0.341123	0.134017	0.00863057	0.0299773		3998.02	-0.230088	0.13391	0.0783647	0.154308		3998.02	-0.193894	0.133906	0.138669	0.245822		3998.02	0.196912	0.133959	0.137967	0.230744		3998.02	-0.10134	0.128092	0.387057	0.651804		3998.02	-0.117916	0.136324	-0.864967	0.387057	0.651804		3998.02	-0.0355682	0.133848	0.781962	0.855378		3998.02	-0.310306	0.134331	0.018919	0.0495177		337675	solute carrier family 25 member 12 [Source:ZFIN;Acc:ZDB-GENE-031006-11]	6	3961319	3982783	-1	protein_coding
ENSDARG00000040455	unc50		404.928	-0.340746	0.171932	0.0334155	0.107845		404.928	0.37429	0.17216	0.0225311	0.0648494		404.928	0.125529	0.172132	0.461665	0.59519		404.928	-0.112499	0.170995	0.491979	0.626237		404.928	-0.240759	0.173587	0.15099	0.247329		404.928	0.225315	0.16504	0.122788	0.337668		404.928	0.271426	0.175888	1.54318	0.122788	0.337668		404.928	-0.117611	0.17384	0.483483	0.615386		404.928	0.142501	0.170263	0.39025	0.530076		393217	unc-50 homolog (C. elegans) [Source:NCBI gene;Acc:393217]	6	3984841	3998199	-1	protein_coding
ENSDARG00000020863	trim25l		4155.75	0.028941	0.141395	0.842412	0.918991		4155.75	0.261488	0.144204	0.0610703	0.141741		4155.75	0.053959	0.144268	0.701143	0.796308		4155.75	-0.181819	0.144521	0.192078	0.314849		4155.75	0.21489	0.144772	0.132951	0.223998		4155.75	0.190955	0.139752	0.136491	0.361163		4155.75	0.219646	0.147514	1.48899	0.136491	0.361163		4155.75	0.267792	0.145199	0.0592422	0.125141		4155.75	0.0274745	0.144308	0.85351	0.906915		448857	tripartite motif containing 25, like [Source:ZFIN;Acc:ZDB-GENE-040914-87]	6	4160579	4176841	1	protein_coding
ENSDARG00000102471	trak2		506.084	-0.633016	0.14656	6.27207e-06	8.80248e-05		506.084	0.511418	0.143568	0.000233644	0.00147874		506.084	0.313839	0.143672	0.0250535	0.0609168		506.084	-0.0275188	0.141367	0.839441	0.898507		506.084	-0.614443	0.146499	1.70737e-05	0.000112373		506.084	0.180487	0.136451	0.151751	0.385281		506.084	0.206322	0.143941	1.43337	0.151751	0.385281		506.084	-0.295926	0.146242	0.0388196	0.0889982		506.084	0.171898	0.140803	0.216654	0.344696		560810	trafficking protein, kinesin binding 2 [Source:ZFIN;Acc:ZDB-GENE-030131-7496]	6	4185107	4228640	-1	protein_coding
ENSDARG00000088225	STRADB		101.205	-0.346473	0.298487	0.154617	0.325525		101.205	0.195413	0.292613	0.4437	0.598648		101.205	0.479358	0.310809	0.0822217	0.160339		101.205	0.156219	0.295058	0.559308	0.684394		101.205	-0.562305	0.315661	0.0456594	0.0955912		101.205	-0.181896	0.259193	0.327295	0.596897		101.205	-0.317988	0.324618	-0.979577	0.327295	0.596897		101.205	-0.0721846	0.303412	0.792829	0.863854		101.205	-0.105901	0.296809	0.691266	0.789099		100536950	wu:fj77h11 [Source:NCBI gene;Acc:100536950]	6	4229360	4250154	1	protein_coding
ENSDARG00000099547	nbeal1		949.634	-9.76134e-05	0.21059	0.997155	0.998807		949.634	0.748151	0.231413	0.00048208	0.00274398		949.634	-0.052678	0.220742	0.799038	0.867469		949.634	-0.46935	0.226452	0.0276107	0.0685697		949.634	0.470204	0.226698	0.0279891	0.0641001		949.634	0.77263	0.239036	0.000180728	0.00257174		949.634	0.871034	0.232615	3.74454	0.000180728	0.00257174		949.634	0.417154	0.226024	0.0519919	0.112725		949.634	0.330612	0.223559	0.122455	0.222805		100332617	neurobeachin-like 1 [Source:ZFIN;Acc:ZDB-GENE-130530-544]	6	4255319	4365331	1	protein_coding
ENSDARG00000104130	rbm26		23931.6	-0.113585	0.103764	0.228581	0.42225		23931.6	-0.118807	0.104306	0.263155	0.418094		23931.6	-0.144371	0.104696	0.162143	0.273183		23931.6	-0.358829	0.104918	0.000582165	0.00265214		23931.6	0.226716	0.105007	0.0253861	0.0591484		23931.6	0.0207457	0.101573	0.780112	0.908455		23931.6	0.0295657	0.105905	0.279173	0.780112	0.908455		23931.6	0.0814471	0.104729	0.40224	0.541358		23931.6	-0.321925	0.105048	0.00157129	0.00613991		619195	RNA binding motif protein 26 [Source:ZFIN;Acc:ZDB-GENE-050706-50]	6	4370935	4403253	1	protein_coding
ENSDARG00000090904	CABZ01046895.1		636.16	-3.51719	0.323586	1.01335e-28	3.36758e-26		636.16	0.272361	0.284492	0.275876	0.432445		636.16	0.64984	0.303963	0.0172321	0.0447392		636.16	-0.343131	0.290744	0.189337	0.311633		636.16	-3.10469	0.324241	7.77426e-23	6.74425e-21		636.16	-0.248878	0.265689	0.19564	0.448588		636.16	-0.402812	0.311275	-1.29407	0.19564	0.448588		636.16	-2.34882	0.326059	5.94958e-14	1.68657e-12		636.16	-0.719569	0.304563	0.00911868	0.0271453		100003830	ORC ubiquitin ligase 1 [Source:NCBI gene;Acc:100003830]	6	4528631	4536338	1	protein_coding
ENSDARG00000063264	pcdh9		10.4098	-0.310804	0.514215	0.215357	0.40646		10.4098	-0.191252	0.524194	0.492909	0.641444		10.4098	-0.0436486	0.537007	0.88994	0.930694		10.4098	-1.35843	0.922685	0.0146914	0.0407693		10.4098	0.474392	0.647016	0.218655	0.331729		10.4098	-0.0658573	0.337215	0.584993	0.798344		10.4098	-0.498559	0.912935	-0.546105	0.584993	0.798344		10.4098	0.436262	0.636885	0.273386	0.410009		10.4098	-1.94461	0.947913	0.00297033	0.010574		100004118	protocadherin 9 [Source:ZFIN;Acc:ZDB-GENE-091015-1]	6	4872883	4984243	1	protein_coding
ENSDARG00000044601	rtn4a		7305.08	-0.213163	0.115484	0.0616568	0.169597		7305.08	-0.00853574	0.115717	0.938279	0.964167		7305.08	-0.0550885	0.116287	0.629209	0.739298		7305.08	-0.218613	0.11645	0.0615253	0.130679		7305.08	0.000275303	0.116419	0.999263	0.999402		7305.08	0.0433697	0.112062	0.685041	0.856589		7305.08	0.0478661	0.118015	0.405594	0.685041	0.856589		7305.08	-0.0552343	0.116571	0.629869	0.74231		7305.08	-0.167713	0.116542	0.142988	0.25101		447816	reticulon 4a [Source:ZFIN;Acc:ZDB-GENE-030710-1]	6	6231012	6258451	-1	protein_coding
ENSDARG00000032725	rps27a		15118.7	0.269231	0.146698	0.0526353	0.150973		15118.7	0.075092	0.146469	0.600446	0.729977		15118.7	-0.0540618	0.147401	0.723027	0.812259		15118.7	0.21841	0.147966	0.126532	0.229239		15118.7	0.0597378	0.147722	0.681855	0.771831		15118.7	0.113212	0.140462	0.379832	0.64534		15118.7	0.132711	0.151116	0.878205	0.379832	0.64534		15118.7	0.00588057	0.147932	0.955723	0.972928		15118.7	0.357472	0.148969	0.0161103	0.0434023		337810	ribosomal protein S27a [Source:ZFIN;Acc:ZDB-GENE-030131-10018]	6	6270686	6273519	1	protein_coding
ENSDARG00000063213	mtif2		824.502	1.8966	0.291613	6.28026e-12	3.15488e-10		824.502	-0.549429	0.274176	0.0238589	0.0680364		824.502	1.47664	0.283909	3.41173e-08	4.40244e-07		824.502	3.57156	0.287175	1.06278e-36	2.70083e-34		824.502	-1.57159	0.283754	5.05584e-09	7.44453e-08		824.502	-2.11734	0.285864	7.60581e-15	1.14092e-12		824.502	-2.18932	0.281621	-7.77398	7.60581e-15	1.14092e-12		824.502	-0.0789276	0.26371	0.742942	0.827743		824.502	1.34848	0.289911	7.03648e-07	6.80677e-06		556465	mitochondrial translational initiation factor 2 [Source:ZFIN;Acc:ZDB-GENE-030131-1092]	6	6275401	6295513	-1	protein_coding
ENSDARG00000078440	ccdc88aa		134.469	1.36196	0.381967	3.86841e-05	0.000428961		134.469	0.206323	0.305033	0.430737	0.586322		134.469	-0.365879	0.322329	0.193989	0.314543		134.469	1.67603	0.373867	1.01691e-06	9.79767e-06		134.469	-0.221604	0.319846	0.432346	0.557027		134.469	0.483088	0.345639	0.036856	0.154303		134.469	0.726243	0.347925	2.08736	0.036856	0.154303		134.469	-0.624978	0.338266	0.0372856	0.0862228		134.469	2.42979	0.368584	4.17082e-12	9.83557e-11		100329473	coiled-coil domain containing 88Aa [Source:ZFIN;Acc:ZDB-GENE-100701-2]	6	6301205	6346557	-1	protein_coding
ENSDARG00000097122	AL772382.1		704.925	-2.24293	0.25673	1.74887e-19	2.53539e-17		704.925	-0.974505	0.254852	3.381e-05	0.00027664		704.925	0.837392	0.249068	0.000326657	0.00155319		704.925	0.0563842	0.234588	0.80174	0.871585		704.925	-2.31055	0.256161	1.8492e-20	1.28027e-18		704.925	-1.88541	0.256189	1.08283e-14	1.59118e-12		704.925	-1.95081	0.252397	-7.72913	1.08283e-14	1.59118e-12		704.925	-1.39408	0.25674	1.12412e-08	1.47904e-07		704.925	-1.83405	0.254193	7.21769e-14	2.14751e-12		NA		6	6376395	6386324	-1	lincRNA
ENSDARG00000063257	si:ch211-194e18.2		6.29781	-0.710345	1.19024	0.0321759	0.104768		6.29781	-1.27336	1.16216	0.0173847	0.052854		6.29781	-0.411717	0.634405	0.244414	0.375638		6.29781	0.176529	0.573754	0.601534	0.720051		6.29781	-2.13727	1.48847	0.0116136	0.0309903		6.29781	-0.151684	0.375037	0.212053	0.469855		6.29781	-1.2261	0.982501	-1.24794	0.212053	0.469855		6.29781	-3.5971	1.34251	0.000792192	0.0034054		6.29781	-0.264862	0.620598	0.459982	0.596189		100535478	si:ch211-194e18.2 [Source:ZFIN;Acc:ZDB-GENE-131127-375]	6	6390471	6448519	-1	protein_coding
ENSDARG00000058874	zgc:113227		852.017	-0.629216	0.153583	1.65584e-05	0.000204401		852.017	-0.720809	0.154878	1.38678e-06	1.67444e-05		852.017	0.263132	0.150512	0.0723188	0.144859		852.017	-0.0386957	0.149246	0.787764	0.86142		852.017	-0.60099	0.15314	5.542e-05	0.000317372		852.017	-0.982913	0.156863	3.53979e-11	2.8854e-09		852.017	-1.02595	0.154926	-6.62216	3.53979e-11	2.8854e-09		852.017	-0.333422	0.152322	0.0252835	0.062783		852.017	-1.04319	0.154603	5.13589e-12	1.19163e-10		541506	zgc:113227 [Source:ZFIN;Acc:ZDB-GENE-050327-32]	6	6662479	6666426	1	protein_coding
ENSDARG00000096411	si:dkey-261j15.2		2356.88	0.0232758	0.0978161	0.809178	0.901503		2356.88	-0.334101	0.0986103	0.000567919	0.00315444		2356.88	-0.283543	0.098786	0.00361277	0.0121879		2356.88	0.013598	0.0987178	0.890207	0.931251		2356.88	0.00900899	0.0989139	0.91776	0.946812		2356.88	-0.0506758	0.0961442	0.595568	0.804305		2356.88	-0.0529677	0.0997911	-0.530785	0.595568	0.804305		2356.88	-0.274243	0.0988726	0.00500463	0.016335		2356.88	-0.0383529	0.0986717	0.693956	0.790828		794828	si:dkey-261j15.2 [Source:ZFIN;Acc:ZDB-GENE-120215-69]	6	6669369	6673813	-1	protein_coding
ENSDARG00000019360	sec23b		887.552	-0.401099	0.162727	0.00861657	0.0377685		887.552	0.647694	0.165259	4.33982e-05	0.000342383		887.552	0.373434	0.163816	0.0187789	0.0479767		887.552	-0.185677	0.161582	0.231921	0.362262		887.552	-0.22437	0.162796	0.15276	0.249736		887.552	0.244813	0.157301	0.0824237	0.261947		887.552	0.287632	0.165611	1.73679	0.0824237	0.261947		887.552	0.143756	0.163372	0.357595	0.497931		887.552	0.0860506	0.160966	0.587523	0.706434		327268	SEC23 homolog B, coat complex II component [Source:ZFIN;Acc:ZDB-GENE-030131-5479]	6	6779114	6796687	1	protein_coding
ENSDARG00000096346	si:ch211-85n16.3		190.731	-0.81073	0.236495	0.000155421	0.00137648		190.731	0.434103	0.222307	0.0345708	0.0912469		190.731	0.187474	0.220444	0.367389	0.506186		190.731	-0.0864863	0.217836	0.673119	0.77585		190.731	-0.736519	0.233958	0.000803484	0.00322903		190.731	0.203833	0.204044	0.226434	0.487076		190.731	0.276464	0.228559	1.2096	0.226434	0.487076		190.731	-0.537712	0.232009	0.0140367	0.0387337		190.731	0.164921	0.217461	0.428885	0.565554		NA	si:ch211-85n16.3 [Source:ZFIN;Acc:ZDB-GENE-120215-137]	6	6797520	6800387	1	protein_coding
ENSDARG00000044628	dtd1		724.232	-0.259618	0.137637	0.0490973	0.143201		724.232	0.415887	0.138093	0.00190202	0.00866966		724.232	0.22415	0.138181	0.0973371	0.183776		724.232	0.141093	0.137464	0.294626	0.432782		724.232	-0.409785	0.139659	0.00265044	0.00891777		724.232	0.176233	0.132444	0.148829	0.380637		724.232	0.201285	0.139425	1.44368	0.148829	0.380637		724.232	-0.184616	0.139549	0.177093	0.295488		724.232	0.336622	0.137481	0.0124779	0.0352242		445046	D-aminoacyl-tRNA deacylase 1 [Source:NCBI gene;Acc:445046]	6	6802142	6809598	1	protein_coding
ENSDARG00000077040	RIN2		130.368	-0.390291	0.248497	0.0709566	0.187353		130.368	-1.27491	0.286807	1.49596e-06	1.79125e-05		130.368	0.853274	0.261104	0.000417225	0.00192041		130.368	0.287997	0.24424	0.206991	0.332679		130.368	-0.730324	0.257947	0.00227445	0.00782207		130.368	-2.2202	0.281171	1.73472e-16	2.99773e-14		130.368	-2.2869	0.277566	-8.23913	1.73472e-16	2.99773e-14		130.368	0.112349	0.251571	0.632296	0.744277		130.368	-1.89823	0.280641	1.73917e-12	4.39388e-11		565615	si:ch211-85n16.4 [Source:ZFIN;Acc:ZDB-GENE-030131-7043]	6	6822592	6845993	1	protein_coding
ENSDARG00000075924	RAPGEF4		31.859	-0.423619	0.483186	0.14277	0.308176		31.859	-0.309811	0.471725	0.323258	0.482898		31.859	-0.689645	0.585448	0.0859064	0.166159		31.859	-2.33697	0.646315	2.43821e-05	0.000168053		31.859	1.3895	0.657346	0.00498753	0.0151869		31.859	0.116015	0.329372	0.453863	0.706796		31.859	0.483364	0.645355	0.748991	0.453863	0.706796		31.859	0.42899	0.507435	0.264116	0.400155		31.859	-1.82965	0.632359	0.000381989	0.00182552		100141331	zgc:171558 [Source:ZFIN;Acc:ZDB-GENE-080219-4]	6	6850821	6922290	1	protein_coding
ENSDARG00000044615	zak		18.6122	-0.688106	0.767533	0.0451246	0.134669		18.6122	0.000475744	0.467852	0.998554	0.999201		18.6122	0.0892021	0.507374	0.792962	0.863382		18.6122	-0.406972	0.573377	0.271847	0.4083		18.6122	-0.335283	0.567101	0.360985	0.48781		18.6122	-0.0356029	0.322426	0.790705	0.914335		18.6122	-0.201307	0.758518	-0.265395	0.790705	0.914335		18.6122	-0.245848	0.558038	0.514078	0.64278		18.6122	-0.554526	0.623175	0.171189	0.287776		405768	sterile alpha motif and leucine zipper containing kinase AZK [Source:ZFIN;Acc:ZDB-GENE-070912-386]	6	6924637	6967588	1	protein_coding
ENSDARG00000006260	tuba8l4		47190.1	-0.312791	0.133643	0.0147721	0.0581117		47190.1	-0.0792598	0.133014	0.539345	0.681269		47190.1	0.248992	0.134159	0.0579971	0.121091		47190.1	0.25753	0.134265	0.0505869	0.111834		47190.1	-0.582393	0.135484	1.11987e-05	7.77074e-05		47190.1	-0.308686	0.13322	0.0120867	0.0695858		47190.1	-0.342307	0.136399	-2.5096	0.0120867	0.0695858		47190.1	-0.330027	0.134707	0.0125258	0.0351605		47190.1	-0.0727539	0.134048	0.579125	0.699177		393154	tubulin, alpha 8 like 4 [Source:ZFIN;Acc:ZDB-GENE-040426-860]	6	6972953	6976107	-1	protein_coding
ENSDARG00000036700	si:ch211-114n24.6		8535.15	-3.77986	0.232106	6.8951e-61	1.6549e-57		8535.15	1.53169	0.230192	3.89595e-12	1.40261e-10		8535.15	0.657326	0.225072	0.00192146	0.00711442		8535.15	0.595342	0.224061	0.0048865	0.0163345		8535.15	-4.42604	0.231808	1.64096e-82	4.43079e-79		8535.15	0.78199	0.234061	0.000123385	0.00187297		8535.15	0.875301	0.227984	3.8393	0.000123385	0.00187297		8535.15	-3.71477	0.23207	7.55592e-59	4.41123e-56		8535.15	1.47358	0.229169	2.85748e-11	6.05141e-10		795591	si:ch211-114n24.6 [Source:ZFIN;Acc:ZDB-GENE-120214-26]	6	6989454	6993046	-1	protein_coding
ENSDARG00000096419	CU659670.1		4.60418	-0.809187	1.20391	0.0253174	0.0872078		4.60418	1.56277	2.12026	0.0157613	0.048889		4.60418	0.981822	1.39075	0.0343289	0.0789543		4.60418	-0.848143	0.920983	0.0615063	0.130678		4.60418	-0.129138	0.599655	0.683264	0.773096		4.60418	0.0425037	0.33735	0.699738	0.864977		4.60418	0.396638	1.02843	0.385674	0.699738	0.864977		4.60418	0.718403	1.02858	0.0733124	0.148449		4.60418	-0.636211	0.76841	0.127807	0.229929		NA		6	6995294	6997346	-1	lincRNA
ENSDARG00000058820	bin1b		848.306	0.687556	0.209388	0.000361997	0.00282803		848.306	-0.12259	0.200314	0.511524	0.656805		848.306	-0.407652	0.207014	0.0373747	0.0845993		848.306	-0.867933	0.211417	1.53952e-05	0.000112046		848.306	1.62525	0.212784	3.58802e-15	1.38401e-13		848.306	0.232557	0.194915	0.153145	0.387605		848.306	0.304203	0.212951	1.42851	0.153145	0.387605		848.306	1.18006	0.211264	6.67154e-09	9.13257e-08		848.306	-0.572236	0.207563	0.00370501	0.0127347		447863	bridging integrator 1b [Source:ZFIN;Acc:ZDB-GENE-030425-1]	6	6999487	7052603	-1	protein_coding
ENSDARG00000058893	nhej1		493.752	-0.404684	0.201804	0.0274088	0.0925091		493.752	-0.861249	0.209767	1.29524e-05	0.000120597		493.752	0.0628045	0.198338	0.741693	0.826044		493.752	0.0644597	0.198429	0.741241	0.827812		493.752	-0.492441	0.204294	0.0113688	0.0304611		493.752	-0.907874	0.214233	2.73871e-06	7.40951e-05		493.752	-0.982412	0.209492	-4.6895	2.73871e-06	7.40951e-05		493.752	-0.429533	0.203828	0.0276439	0.0676718		493.752	-0.869863	0.208409	1.25649e-05	9.12621e-05		406593	nonhomologous end-joining factor 1 [Source:NCBI gene;Acc:406593]	6	7085889	7109063	-1	protein_coding
ENSDARG00000009350	atg3		1019.01	-0.24036	0.101129	0.0149615	0.0587181		1019.01	0.145073	0.0992584	0.138764	0.263592		1019.01	0.0887885	0.0999388	0.371982	0.510777		1019.01	0.303057	0.100334	0.00224376	0.00845707		1019.01	-0.549681	0.101917	4.75697e-08	5.7023e-07		1019.01	0.0546476	0.096699	0.558992	0.781524		1019.01	0.0586604	0.100388	0.584339	0.558992	0.781524		1019.01	-0.460315	0.101968	4.83862e-06	3.75158e-05		1019.01	0.361611	0.1	0.00025905	0.00130467		336632	autophagy related 3 [Source:NCBI gene;Acc:336632]	6	7109954	7123210	-1	protein_coding
ENSDARG00000058903	GPR161		557.725	-0.24228	0.157832	0.103095	0.244962		557.725	0.823667	0.162652	1.52111e-07	2.29612e-06		557.725	0.733008	0.162588	3.62818e-06	2.97203e-05		557.725	0.392809	0.159105	0.0117066	0.033748		557.725	-0.64952	0.161895	3.55271e-05	0.000215447		557.725	0.0823757	0.147178	0.541552	0.770116		557.725	0.0980323	0.160585	0.610468	0.541552	0.770116		557.725	0.0768736	0.161235	0.619479	0.733834		557.725	0.484548	0.159088	0.00170015	0.00656507		100332121	si:ch211-237c6.4 [Source:ZFIN;Acc:ZDB-GENE-120215-39]	6	7123980	7133531	1	protein_coding
ENSDARG00000071217	hs6st3a		6.96826	0.213808	0.49738	0.321809	0.524278		6.96826	-0.44363	0.702543	0.133558	0.256124		6.96826	-0.404983	0.691509	0.222041	0.349391		6.96826	-0.543513	0.778298	0.141792	0.250029		6.96826	1.48085	1.30643	0.0167002	0.041796		6.96826	-0.0267823	0.340379	0.783304	0.910714		6.96826	-0.329068	1.19654	-0.275016	0.783304	0.910714		6.96826	0.491133	0.720069	0.217142	0.345067		6.96826	-0.778785	0.945601	0.080416	0.16029		792524	heparan sulfate 6-O-sulfotransferase 3a [Source:ZFIN;Acc:ZDB-GENE-120215-57]	6	7157468	7208119	-1	protein_coding
ENSDARG00000058906	si:ch211-181l5.2		26.5552	0.386437	0.419738	0.171615	0.349244		26.5552	0.868985	0.502062	0.0195119	0.0579429		26.5552	0.599172	0.466674	0.0961278	0.181842		26.5552	0.508495	0.448374	0.150213	0.261126		26.5552	-0.0220983	0.399839	0.943139	0.963879		26.5552	0.11822	0.300045	0.500476	0.742278		26.5552	0.323305	0.479865	0.673742	0.500476	0.742278		26.5552	0.594902	0.465794	0.111161	0.206316		26.5552	0.810142	0.47629	0.0341543	0.0806655		563994	si:ch211-181l5.2 [Source:ZFIN;Acc:ZDB-GENE-120215-133]	6	7240403	7245216	1	protein_coding
ENSDARG00000000943	dzip1		2205.04	-0.100147	0.168971	0.546152	0.725504		2205.04	1.007	0.178874	4.97902e-09	1.02822e-07		2205.04	1.06677	0.178539	6.52335e-10	1.21895e-08		2205.04	1.13257	0.178446	5.81763e-11	1.26171e-09		2205.04	-1.24309	0.17896	9.06996e-13	2.46441e-11		2205.04	-0.0469852	0.159064	0.739659	0.886253		2205.04	-0.0589988	0.177544	-0.332305	0.739659	0.886253		2205.04	-0.164949	0.174365	0.332323	0.472426		2205.04	1.08069	0.178355	5.00561e-10	8.55428e-09		402875	DAZ interacting zinc finger protein 1 [Source:NCBI gene;Acc:402875]	6	7249531	7280299	1	protein_coding
ENSDARG00000058930	si:busm1-52i16.2		6.54939	-0.220487	0.530614	0.212402	0.402676		6.54939	4.04576	2.75348	0.00196781	0.00890563		6.54939	6.20586	2.66407	7.17315e-05	0.000416525		6.54939	0.389145	0.709512	0.246023	0.379173		6.54939	-1.3278	1.73961	0.019323	0.0472168		6.54939	-0.112474	0.364775	0.241404	0.504505		6.54939	-1.38326	1.18077	-1.17148	0.241404	0.504505		6.54939	0.702553	1.1447	0.0414677	0.0937363		6.54939	0.00136274	0.617776	0.990756	0.994636		556021	si:busm1-52i16.2 [Source:ZFIN;Acc:ZDB-GENE-030616-509]	6	7287102	7292221	-1	protein_coding
ENSDARG00000058953	abcc4		201.474	-1.03434	0.289799	5.88898e-05	0.000605176		201.474	-0.156316	0.260153	0.502309	0.649568		201.474	0.174149	0.264577	0.475191	0.60687		201.474	-0.594666	0.274157	0.017743	0.0476879		201.474	-0.415845	0.273491	0.098782	0.176653		201.474	-0.263954	0.2515	0.165563	0.406033		201.474	-0.395899	0.285518	-1.3866	0.165563	0.406033		201.474	-0.237625	0.270562	0.348318	0.488414		201.474	-0.984703	0.282181	0.000168088	0.000892982		368620	ATP-binding cassette, sub-family C (CFTR/MRP), member 4 [Source:ZFIN;Acc:ZDB-GENE-030616-511]	6	7322587	7390458	1	protein_coding
ENSDARG00000032005	ccdc65		5.84487	-0.234136	0.511968	0.267924	0.467291		5.84487	0.288658	0.587813	0.295218	0.453814		5.84487	0.16159	0.588452	0.597932	0.71339		5.84487	-0.295206	0.624209	0.380039	0.521287		5.84487	-0.0740397	0.586987	0.815408	0.874907		5.84487	0.0578044	0.340166	0.601471	0.809084		5.84487	0.533398	1.02127	0.522286	0.601471	0.809084		5.84487	0.100408	0.615664	0.76841	0.846167		5.84487	-0.123177	0.58945	0.718285	0.810278		368824	coiled-coil domain containing 65 [Source:NCBI gene;Acc:368824]	6	7421898	7427512	1	protein_coding
ENSDARG00000037000	fkbp11		81.1322	-0.733161	0.35942	0.0105058	0.0442631		81.1322	0.366162	0.321999	0.179059	0.317532		81.1322	-0.215433	0.322817	0.445513	0.580921		81.1322	-0.655921	0.343873	0.0288915	0.0711445		81.1322	-0.108621	0.324771	0.706978	0.791881		81.1322	0.497277	0.355881	0.0352517	0.149526		81.1322	0.749424	0.355944	2.10546	0.0352517	0.149526		81.1322	-0.337444	0.334078	0.254981	0.390212		81.1322	-0.0219408	0.31324	0.936009	0.95978		368823	FKBP prolyl isomerase 11 [Source:ZFIN;Acc:ZDB-GENE-030616-357]	6	7428613	7439490	-1	protein_coding
ENSDARG00000036998	arf3b		21.2257	-0.608147	0.48879	0.0585304	0.163475		21.2257	0.244708	0.351992	0.393236	0.552143		21.2257	-0.506178	0.40304	0.125192	0.223604		21.2257	0.184103	0.387988	0.567308	0.691208		21.2257	-0.974691	0.507405	0.0158533	0.0400242		21.2257	0.674738	0.466975	0.0172074	0.0902178		21.2257	1.02744	0.431291	2.38225	0.0172074	0.0902178		21.2257	-1.70073	0.508054	0.000123722	0.000671655		21.2257	1.10687	0.43614	0.00295293	0.010538		368822	ADP-ribosylation factor 3b [Source:ZFIN;Acc:ZDB-GENE-030616-356]	6	7444899	7452559	1	protein_coding
ENSDARG00000006202	erbb3a		898.012	-0.151932	0.27102	0.503289	0.690955		898.012	1.44718	0.319303	7.9912e-07	1.0196e-05		898.012	1.34856	0.317676	4.08876e-06	3.29803e-05		898.012	1.00039	0.313496	0.000442282	0.00211226		898.012	-1.211	0.316143	2.93179e-05	0.000181746		898.012	0.0594228	0.236133	0.742868	0.888224		898.012	0.102381	0.312083	0.328058	0.742868	0.888224		898.012	0.114743	0.290265	0.668142	0.772041		898.012	1.10741	0.314031	0.000121819	0.000672825		386635	erb-b2 receptor tyrosine kinase 3a [Source:ZFIN;Acc:ZDB-GENE-030916-3]	6	7466223	7531427	1	protein_coding
ENSDARG00000039578	pa2g4a		11802.5	0.482377	0.0921955	9.78747e-08	2.15075e-06		11802.5	-0.381789	0.0919026	2.52554e-05	0.000216556		11802.5	-0.33981	0.0919595	0.000182504	0.000939753		11802.5	0.301176	0.0920039	0.000953627	0.00405179		11802.5	0.185276	0.0918285	0.042767	0.0905785		11802.5	-0.0398989	0.0895986	0.639222	0.830734		11802.5	-0.0433952	0.0925692	-0.468787	0.639222	0.830734		11802.5	-0.155567	0.0918347	0.0861467	0.168297		11802.5	0.258737	0.0919721	0.00456349	0.0152288		368737	proliferation-associated 2G4, a [Source:ZFIN;Acc:ZDB-GENE-030616-161]	6	7533601	7551140	1	protein_coding
ENSDARG00000000103	myh10		8490.44	0.134503	0.117815	0.240477	0.436186		8490.44	0.0641853	0.118739	0.535098	0.677835		8490.44	0.0187719	0.119121	0.874036	0.920228		8490.44	-0.20807	0.118879	0.0964234	0.185835		8490.44	0.332051	0.119727	0.00457904	0.0141424		8490.44	0.0481732	0.114673	0.644342	0.833578		8490.44	0.0558514	0.120986	0.461636	0.644342	0.833578		8490.44	0.345763	0.119917	0.00275463	0.00981884		8490.44	-0.141122	0.119314	0.22965	0.36034		555454	myosin, heavy chain 10, non-muscle [Source:ZFIN;Acc:ZDB-GENE-030616-162]	6	7553085	7658285	1	protein_coding
ENSDARG00000063062	ubn2a		3873.96	0.0655497	0.125228	0.594054	0.760604		3873.96	-0.0776564	0.126353	0.527838	0.67117		3873.96	0.171663	0.127088	0.169478	0.282782		3873.96	0.218859	0.127246	0.0804219	0.160735		3873.96	-0.151472	0.127059	0.224587	0.338825		3873.96	-0.228628	0.12471	0.044858	0.175794		3873.96	-0.259122	0.129175	-2.00598	0.044858	0.175794		3873.96	0.0202652	0.127329	0.873384	0.920423		3873.96	-0.0319175	0.127177	0.796461	0.869078		555525	ubinuclein 2a [Source:ZFIN;Acc:ZDB-GENE-070112-612]	6	7659576	7686594	-1	protein_coding
ENSDARG00000012039	ttc26		1040.77	1.06901	0.133316	1.88388e-16	1.79268e-14		1040.77	-1.15901	0.132854	5.57997e-19	4.78305e-17		1040.77	-0.610044	0.130948	1.88196e-06	1.6559e-05		1040.77	0.556797	0.132633	1.81394e-05	0.000129874		1040.77	0.50611	0.130783	8.09675e-05	0.000440216		1040.77	-0.515425	0.133591	3.58624e-05	0.00067362		1040.77	-0.551794	0.133521	-4.13264	3.58624e-05	0.00067362		1040.77	-0.103927	0.12888	0.40969	0.548479		1040.77	0.0200665	0.132111	0.877099	0.921509		494074	tetratricopeptide repeat domain 26 [Source:NCBI gene;Acc:494074]	6	7688491	7711349	-1	protein_coding
ENSDARG00000019181	rpsa		23173.3	-0.168718	0.154305	0.248654	0.445925		23173.3	0.0234499	0.155066	0.918716	0.953136		23173.3	0.0510568	0.156235	0.774827	0.849822		23173.3	0.191187	0.157109	0.211955	0.338957		23173.3	-0.361652	0.157859	0.016322	0.0409728		23173.3	-0.0241865	0.146503	0.853988	0.943701		23173.3	-0.0296088	0.160889	-0.184033	0.853988	0.943701		23173.3	-0.319227	0.157864	0.0343796	0.0807211		23173.3	0.163666	0.157287	0.287219	0.424405		394027	ribosomal protein SA [Source:NCBI gene;Acc:394027]	6	7709662	7720332	-1	protein_coding
ENSDARG00000116745	CR925711.3		20.7372	0.307351	0.40118	0.258448	0.457077		20.7372	0.457746	0.432632	0.155578	0.286744		20.7372	-0.265647	0.427839	0.426214	0.563556		20.7372	-0.0811054	0.418146	0.806354	0.874751		20.7372	0.486932	0.456499	0.174215	0.276972		20.7372	0.617615	0.551581	0.0274375	0.125681		20.7372	1.11089	0.503752	2.20524	0.0274375	0.125681		20.7372	0.197581	0.421089	0.570188	0.69212		20.7372	0.754485	0.473408	0.0467357	0.104023		NA		6	7717788	7717929	-1	snoRNA
ENSDARG00000113571	CR925711.2		11.0111	0.0537351	0.454267	0.780257	0.884139		11.0111	-1.10523	1.0604	0.0215766	0.0627797		11.0111	-1.69936	1.06025	0.00721708	0.02176		11.0111	0.345264	0.64111	0.320367	0.460398		11.0111	-0.24279	0.606988	0.477873	0.599207		11.0111	0.0506308	0.335519	0.667982	0.846726		11.0111	0.405917	0.946371	0.428919	0.667982	0.846726		11.0111	-2.55476	1.04985	0.000902792	0.00380511		11.0111	0.576843	0.755628	0.155015	0.266789		NA		6	7718273	7718414	-1	snoRNA
ENSDARG00000074533	slc25a38b		448.151	-0.607602	0.162841	8.12554e-05	0.000789208		448.151	1.06941	0.161863	8.9631e-12	3.09284e-10		448.151	0.498332	0.161129	0.00138876	0.00539739		448.151	0.0207785	0.156489	0.893651	0.933902		448.151	-0.640668	0.162781	4.91323e-05	0.000285604		448.151	0.528241	0.159702	0.000280933	0.00368453		448.151	0.578472	0.159259	3.63228	0.000280933	0.00368453		448.151	-0.136923	0.162194	0.385275	0.524506		448.151	0.579327	0.157264	0.000157249	0.000842238		571961	solute carrier family 25 member 38b [Source:NCBI gene;Acc:571961]	6	7721292	7735153	-1	protein_coding
ENSDARG00000063295	myh9a		9877.48	0.7452	0.1677	2.8591e-06	4.42085e-05		9877.48	0.0856356	0.161318	0.589024	0.720837		9877.48	0.533323	0.165352	0.000870161	0.00362514		9877.48	0.949346	0.16736	5.25712e-09	8.11136e-08		9877.48	-0.1797	0.16303	0.246815	0.364938		9877.48	-0.403457	0.165051	0.00527521	0.0377067		9877.48	-0.466921	0.167371	-2.78973	0.00527521	0.0377067		9877.48	0.348921	0.164385	0.0299034	0.0721401		9877.48	0.490191	0.165223	0.00228959	0.008476		333938	myosin, heavy chain 9a, non-muscle [Source:ZFIN;Acc:ZDB-GENE-030131-5870]	6	7735806	7776612	-1	protein_coding
ENSDARG00000044600	plppr2b		10.2121	0.494421	0.599826	0.0994483	0.239139		10.2121	0.117414	0.468351	0.690325	0.800629		10.2121	0.912989	0.697254	0.0423498	0.0936046		10.2121	1.31821	0.759753	0.0111804	0.0325422		10.2121	-0.332084	0.522499	0.361405	0.488196		10.2121	-0.301132	0.455598	0.0957577	0.288565		10.2121	-1.14135	0.685177	-1.66578	0.0957577	0.288565		10.2121	0.454639	0.579113	0.256285	0.391701		10.2121	0.349727	0.560977	0.359962	0.501131		571463	phospholipid phosphatase related 2b [Source:ZFIN;Acc:ZDB-GENE-121030-5]	6	7795602	7842078	-1	protein_coding
ENSDARG00000071215	palm3		21.5024	0.468171	0.506353	0.119056	0.270339		21.5024	0.372841	0.438841	0.241733	0.394062		21.5024	1.91494	0.526744	2.92419e-05	0.000189572		21.5024	3.03775	0.566119	6.91204e-09	1.03974e-07		21.5024	-2.07591	0.533341	9.52221e-06	6.75498e-05		21.5024	-1.16534	0.545884	0.00188433	0.0170046		21.5024	-1.51177	0.486431	-3.10788	0.00188433	0.0170046		21.5024	-0.100753	0.445984	0.776376	0.851813		21.5024	1.40573	0.587549	0.00284766	0.0102095		790940	paralemmin 3 [Source:ZFIN;Acc:ZDB-GENE-061215-74]	6	7977611	8074849	1	protein_coding
ENSDARG00000090793	si:ch211-207j7.2		67.8768	0.0260028	0.35826	0.921391	0.960243		67.8768	3.01912	0.562331	4.92457e-09	1.01795e-07		67.8768	0.103309	0.442741	0.74769	0.830523		67.8768	-2.06961	0.565783	2.3246e-05	0.000161303		67.8768	2.12828	0.56536	1.57052e-05	0.000104771		67.8768	2.81587	0.560832	2.72102e-08	1.21943e-06		67.8768	3.01672	0.542721	5.5585	2.72102e-08	1.21943e-06		67.8768	2.3274	0.569011	3.8493e-06	3.05582e-05		67.8768	0.509422	0.457879	0.164057	0.278566		799340	si:ch211-207j7.2 [Source:ZFIN;Acc:ZDB-GENE-120215-232]	6	8079974	8093993	1	protein_coding
ENSDARG00000017400	klf1		47.4208	0.283489	0.447564	0.289373	0.490448		47.4208	1.90744e-05	0.431173	0.992445	0.995857		47.4208	-2.26811	0.718598	0.000121526	0.000660514		47.4208	-1.92845	0.724689	0.000695682	0.00309555		47.4208	2.67369	0.707793	1.14607e-05	7.93472e-05		47.4208	2.21182	0.741521	0.000123143	0.00187193		47.4208	2.60974	0.679658	3.83978	0.000123143	0.00187193		47.4208	0.215842	0.48988	0.564227	0.686911		47.4208	0.172946	0.482946	0.6358	0.745558		30104	Kruppel-like factor 1 (erythroid) [Source:ZFIN;Acc:ZDB-GENE-980526-55]	6	8129543	8140958	1	protein_coding
ENSDARG00000116941	nfil3-3		10.577	-0.279769	0.570668	0.126024	0.281632		10.577	-0.327297	0.62642	0.231356	0.381916		10.577	3.90853	0.92646	1.81282e-06	1.60693e-05		10.577	4.33436	0.945882	4.12177e-07	4.33257e-06		10.577	-6.40653	1.4661	4.02482e-07	4.00093e-06		10.577	-5.31378	1.09389	2.07162e-07	7.55896e-06		10.577	-5.75524	1.10831	-5.19279	2.07162e-07	7.55896e-06		10.577	-0.812164	1.08747	0.067409	0.138862		10.577	-0.290061	0.673831	0.398005	0.537063		799271	nuclear factor, interleukin 3 regulated, member 3 [Source:ZFIN;Acc:ZDB-GENE-081022-142]	6	8153813	8154866	1	protein_coding
ENSDARG00000094965	nfil3-5		2828.08	-0.109205	0.148199	0.437479	0.634913		2828.08	0.230598	0.150592	0.114084	0.227736		2828.08	0.517375	0.152894	0.000506247	0.0022749		2828.08	0.36421	0.15188	0.0139033	0.0389694		2828.08	-0.480391	0.152705	0.00122136	0.00462448		2828.08	-0.254373	0.147889	0.0574815	0.207774		2828.08	-0.293224	0.154358	-1.89963	0.0574815	0.207774		2828.08	0.036496	0.151527	0.807716	0.874648		2828.08	0.0832393	0.151075	0.575174	0.69604		335737	nuclear factor, interleukin 3 regulated, member 5 [Source:ZFIN;Acc:ZDB-GENE-030131-7677]	6	8172227	8180042	1	protein_coding
ENSDARG00000071213	rgl3a		390.477	0.094314	0.164851	0.550994	0.729633		390.477	0.534063	0.169604	0.000970907	0.0049698		390.477	0.0659751	0.168286	0.69166	0.789336		390.477	0.192653	0.16899	0.249672	0.383391		390.477	-0.088164	0.168961	0.580642	0.689203		390.477	0.438661	0.170048	0.00372035	0.0291171		390.477	0.497438	0.171474	2.90095	0.00372035	0.0291171		390.477	-0.0243112	0.169538	0.87595	0.92232		390.477	0.671565	0.170265	4.80674e-05	0.000295476		100149956	ral guanine nucleotide dissociation stimulator-like 3a [Source:ZFIN;Acc:ZDB-GENE-101130-1]	6	8210115	8244474	-1	protein_coding
ENSDARG00000037059	slc44a2		118.91	-1.07409	0.347959	0.000298973	0.0023999		118.91	0.237649	0.296689	0.356458	0.515717		118.91	0.470505	0.313001	0.0897977	0.172267		118.91	0.100678	0.296523	0.710677	0.805295		118.91	-1.23036	0.341838	7.12765e-05	0.000395038		118.91	-0.142243	0.253223	0.435374	0.693634		118.91	-0.255985	0.328174	-0.780029	0.435374	0.693634		118.91	-0.679359	0.331705	0.0218967	0.0559421		118.91	-0.110174	0.29908	0.681658	0.781763		324345	solute carrier family 44 member 2 [Source:ZFIN;Acc:ZDB-GENE-030131-3065]	6	8263548	8311044	-1	protein_coding
ENSDARG00000037057	gcdha		151.691	-0.36489	0.223043	0.0653205	0.176598		151.691	0.643063	0.238544	0.00331849	0.0137553		151.691	0.911782	0.241036	5.69198e-05	0.000340872		151.691	-0.102052	0.220051	0.616752	0.731474		151.691	-0.284263	0.225642	0.180875	0.285214		151.691	-0.1889	0.206089	0.263747	0.529282		151.691	-0.26141	0.233908	-1.11758	0.263747	0.529282		151.691	0.607414	0.238678	0.00700932	0.0216051		151.691	-0.344039	0.224076	0.104221	0.196313		393860	glutaryl-CoA dehydrogenase a [Source:ZFIN;Acc:ZDB-GENE-040426-1855]	6	8314451	8330577	1	protein_coding
ENSDARG00000096398	si:ch211-276a17.5		14.4701	1.8518	1.09593	0.00351417	0.0183135		14.4701	1.43869	1.20264	0.0132141	0.0424772		14.4701	0.705724	0.83897	0.0878412	0.16931		14.4701	0.244939	0.586312	0.474648	0.610944		14.4701	1.17674	0.953764	0.0263672	0.0610655		14.4701	0.102138	0.346972	0.415872	0.677266		14.4701	0.723415	0.88915	0.813604	0.415872	0.677266		14.4701	3.11125	1.03083	0.000161447	0.000849138		14.4701	0.650275	0.75313	0.126318	0.2278		NA	si:ch211-276a17.5 [Source:ZFIN;Acc:ZDB-GENE-120215-248]	6	8339298	8346939	1	protein_coding
ENSDARG00000019763	acp5a		14402.4	0.185093	0.122617	0.119424	0.270747		14402.4	0.0641007	0.123126	0.654868	0.773111		14402.4	-0.435489	0.124692	0.000287515	0.0013922		14402.4	-0.445053	0.124717	0.000276995	0.00140323		14402.4	0.638947	0.125253	2.08104e-07	2.18004e-06		14402.4	0.481193	0.125683	4.62473e-05	0.000835785		14402.4	0.512655	0.125841	4.07382	4.62473e-05	0.000835785		14402.4	0.193811	0.124013	0.117361	0.215286		14402.4	0.0536922	0.12388	0.661337	0.76594		406801	acid phosphatase 5a, tartrate resistant [Source:ZFIN;Acc:ZDB-GENE-040426-2864]	6	8355122	8362516	-1	protein_coding
ENSDARG00000058660	ilf3a		18156.4	0.0333259	0.097192	0.699278	0.833832		18156.4	-0.00589542	0.0977212	0.949439	0.971211		18156.4	-0.036069	0.0980544	0.70677	0.800128		18156.4	-0.0946104	0.0980752	0.375174	0.516289		18156.4	0.116789	0.0983869	0.203085	0.312631		18156.4	0.0215358	0.0956601	0.754379	0.894611		18156.4	0.0310013	0.0990867	0.31287	0.754379	0.894611		18156.4	0.0876202	0.0982208	0.369907	0.510143		18156.4	-0.0560411	0.0981997	0.565904	0.688751		324431	interleukin enhancer binding factor 3a [Source:ZFIN;Acc:ZDB-GENE-030131-3151]	6	8363629	8392200	-1	protein_coding
ENSDARG00000078605	ptger1a		12.576	0.0120057	0.403339	0.957017	0.978581		12.576	0.286188	0.482537	0.362342	0.521727		12.576	0.0158443	0.477914	0.965539	0.979414		12.576	0.0702634	0.485236	0.840236	0.899046		12.576	-0.0508551	0.488885	0.883604	0.923313		12.576	0.13538	0.338717	0.385878	0.650559		12.576	0.574169	0.662159	0.867117	0.385878	0.650559		12.576	-0.0374594	0.501155	0.917711	0.948582		12.576	0.41392	0.536591	0.281867	0.418461		559315	prostaglandin E receptor 1a (subtype EP1) [Source:ZFIN;Acc:ZDB-GENE-120215-261]	6	8393378	8407406	-1	protein_coding
ENSDARG00000096428	si:dkey-217d24.6		4182.56	-0.0176595	0.14848	0.897513	0.948632		4182.56	0.037348	0.150567	0.795481	0.874506		4182.56	-0.136803	0.15199	0.356743	0.495973		4182.56	-0.353683	0.153007	0.0173112	0.0467232		4182.56	0.336303	0.152982	0.024426	0.0572387		4182.56	0.153791	0.145291	0.237553	0.500339		4182.56	0.183923	0.155718	1.18113	0.237553	0.500339		4182.56	0.197913	0.152608	0.183868	0.304092		4182.56	-0.177667	0.152268	0.230317	0.361088		556689	si:dkey-217d24.6 [Source:ZFIN;Acc:ZDB-GENE-030131-5663]	6	8453398	8466749	-1	protein_coding
ENSDARG00000062998	pglyrp2		9.69576	0.92677	0.856604	0.0238044	0.0835553		9.69576	0.156153	0.522596	0.565973	0.702741		9.69576	0.720747	0.789786	0.0906866	0.173648		9.69576	-0.115591	0.525892	0.733807	0.822229		9.69576	1.4061	0.82096	0.0104577	0.0283898		9.69576	-0.160846	0.371099	0.239203	0.50207		9.69576	-1.01074	0.858754	-1.17698	0.239203	0.50207		9.69576	3.07351	0.918365	6.76194e-05	0.00039509		9.69576	-0.655066	0.707678	0.128456	0.230828		568634	peptidoglycan recognition protein 2 [Source:ZFIN;Acc:ZDB-GENE-071227-1]	6	8490322	8498908	-1	protein_coding
ENSDARG00000009782	myh11a		10.1045	0.586254	0.541453	0.0703908	0.186383		10.1045	-0.0504748	0.409228	0.862582	0.917457		10.1045	-0.295617	0.468555	0.392621	0.531724		10.1045	0.137868	0.464915	0.689875	0.78905		10.1045	0.528396	0.507579	0.162341	0.262373		10.1045	0.112418	0.319309	0.488444	0.733242		10.1045	0.406318	0.586498	0.692786	0.488444	0.733242		10.1045	0.198506	0.451591	0.581722	0.701376		10.1045	0.4155	0.495727	0.269337	0.404277		554168	myosin, heavy chain 11a, smooth muscle [Source:ZFIN;Acc:ZDB-GENE-050531-1]	6	8499865	8580858	-1	protein_coding
ENSDARG00000071198	fopnl		1785.43	-0.614997	0.193578	0.000581453	0.00420264		1785.43	-0.581127	0.191935	0.00132994	0.00645141		1785.43	-1.21602	0.195861	1.26756e-10	2.70558e-09		1785.43	-1.01184	0.195247	6.9261e-08	8.58844e-07		1785.43	0.362578	0.190743	0.0506983	0.103804		1785.43	0.559092	0.196866	0.00124075	0.0122214		1785.43	0.63097	0.195387	3.22934	0.00124075	0.0122214		1785.43	-0.836449	0.193829	7.46457e-06	5.56967e-05		1785.43	-0.395218	0.18994	0.0301706	0.0729152		567944	fgfr1op N-terminal like [Source:ZFIN;Acc:ZDB-GENE-101124-1]	6	8591585	8597735	-1	protein_coding
ENSDARG00000025404	ube2g2		311.879	0.0611235	0.184321	0.721538	0.848537		311.879	0.625483	0.199024	0.000837529	0.00439113		311.879	0.445919	0.197858	0.0180163	0.046363		311.879	-0.158171	0.191667	0.388263	0.52914		311.879	0.224927	0.192649	0.224318	0.338514		311.879	0.149592	0.178336	0.332146	0.6015		311.879	0.192824	0.198829	0.9698	0.332146	0.6015		311.879	0.685026	0.199512	0.000347141	0.00166487		311.879	0.0193576	0.190458	0.914434	0.945738		550464	ubiquitin-conjugating enzyme E2G 2 (UBC7 homolog, yeast) [Source:ZFIN;Acc:ZDB-GENE-050417-288]	6	8598428	8609395	1	protein_coding
ENSDARG00000077580	tspeara		19.7712	-2.80924	0.636842	6.7084e-07	1.20356e-05		19.7712	0.00405762	0.403458	0.989586	0.994394		19.7712	-1.46394	0.657619	0.0036105	0.0121822		19.7712	-2.78498	0.627087	8.13286e-07	7.99263e-06		19.7712	-0.0215463	0.494153	0.954183	0.971498		19.7712	1.33369	0.730276	0.00331913	0.0266629		19.7712	1.84205	0.627291	2.93652	0.00331913	0.0266629		19.7712	-1.51802	0.656161	0.00309285	0.0108157		19.7712	-0.904596	0.522221	0.0257186	0.0637608		570420	thrombospondin-type laminin G domain and EAR repeats a [Source:ZFIN;Acc:ZDB-GENE-120215-12]	6	8622228	8650321	1	protein_coding
ENSDARG00000071197	usp40		2481.99	0.0883946	0.113469	0.423935	0.622062		2481.99	-0.379817	0.115784	0.000795615	0.00421021		2481.99	-0.223539	0.115572	0.0490876	0.105601		2481.99	-0.397395	0.115761	0.000486933	0.00228856		2481.99	0.489295	0.116077	1.85056e-05	0.000120585		2481.99	-0.147112	0.112556	0.166511	0.407821		2481.99	-0.162235	0.117264	-1.3835	0.166511	0.407821		2481.99	0.26408	0.11543	0.0205782	0.0531393		2481.99	-0.558006	0.116114	1.07373e-06	9.96291e-06		402834	ubiquitin specific peptidase 40 [Source:ZFIN;Acc:ZDB-GENE-060518-5]	6	8652310	8684070	1	protein_coding
ENSDARG00000043685	nabp1b		1969.52	0.050176	0.0915434	0.568075	0.740955		1969.52	-0.374316	0.0917413	3.5274e-05	0.000286772		1969.52	-0.599584	0.0926544	6.08383e-11	1.37322e-09		1969.52	-0.102023	0.0924816	0.277961	0.415059		1969.52	0.151926	0.0927353	0.098708	0.17655		1969.52	0.213487	0.0913301	0.0153391	0.0830634		1969.52	0.225877	0.0931731	2.42427	0.0153391	0.0830634		1969.52	-0.447327	0.0922784	9.97454e-07	9.03018e-06		1969.52	0.123327	0.0920512	0.179109	0.298115		570609	nucleic acid binding protein 1b [Source:ZFIN;Acc:ZDB-GENE-050913-74]	6	8698677	8704702	-1	protein_coding
ENSDARG00000071196	cavin2b		609.458	-0.30452	0.144986	0.0270089	0.0914772		609.458	1.67244	0.149435	5.51534e-30	1.093e-27		609.458	1.16036	0.150459	3.21428e-15	1.30022e-13		609.458	0.371915	0.144311	0.00865228	0.0263088		609.458	-0.691068	0.147414	1.47477e-06	1.28713e-05		609.458	0.46944	0.144271	0.000420283	0.00509409		609.458	0.510106	0.144628	3.52701	0.000420283	0.00509409		609.458	0.453723	0.15045	0.00201183	0.00752774		609.458	0.874813	0.144814	7.11594e-10	1.19064e-08		447845	caveolae associated protein 2b [Source:ZFIN;Acc:ZDB-GENE-040912-149]	6	8707812	8736766	-1	protein_coding
ENSDARG00000059902	vps16		3666.67	-0.453035	0.0972207	1.9324e-06	3.12906e-05		3666.67	-0.281435	0.0966614	0.00307913	0.012915		3666.67	-0.668806	0.0977874	4.58758e-12	1.24806e-10		3666.67	-0.676463	0.0977286	2.52906e-12	6.85449e-11		3666.67	0.216641	0.0975231	0.0250405	0.0584566		3666.67	0.371287	0.0974176	7.24e-05	0.00122085		3666.67	0.389352	0.0981166	3.96826	7.24e-05	0.00122085		3666.67	-0.451209	0.0973377	2.89046e-06	2.35255e-05		3666.67	-0.290633	0.0968075	0.0023642	0.0087217		798985	vacuolar protein sorting 16 homolog [Source:ZFIN;Acc:ZDB-GENE-050809-9]	6	9107063	9130843	1	protein_coding
ENSDARG00000098645	rgn		13.8066	0.204582	0.417636	0.425343	0.623242		13.8066	-0.166361	0.439171	0.580922	0.714624		13.8066	0.317647	0.476484	0.36413	0.503166		13.8066	0.652084	0.552082	0.0995919	0.190548		13.8066	-0.301759	0.477901	0.396795	0.523047		13.8066	-0.272608	0.405277	0.143364	0.372346		13.8066	-0.881132	0.602121	-1.46338	0.143364	0.372346		13.8066	0.0225941	0.469338	0.952519	0.970765		13.8066	0.0677359	0.472279	0.850767	0.905248		403070	regucalcin [Source:NCBI gene;Acc:403070]	6	9130989	9139986	1	protein_coding
ENSDARG00000071139	zgc:64065		73.0888	-0.686058	0.287741	0.00528696	0.0255318		73.0888	0.898721	0.295159	0.000663171	0.00360653		73.0888	0.245548	0.280784	0.336027	0.475221		73.0888	-0.736619	0.284238	0.00447894	0.0152146		73.0888	0.0136716	0.274874	0.957944	0.973569		73.0888	0.542405	0.293412	0.0143456	0.0791074		73.0888	0.708915	0.289531	2.44849	0.0143456	0.0791074		73.0888	0.26572	0.284043	0.310372	0.449233		73.0888	-0.0959286	0.260519	0.688781	0.78751		100151335	zgc:64065 [Source:ZFIN;Acc:ZDB-GENE-040426-1355]	6	9142731	9150376	1	protein_coding
ENSDARG00000103253	zgc:112023		31.2032	1.98502	0.457707	1.10488e-06	1.88818e-05		31.2032	0.774949	0.465343	0.027681	0.0764333		31.2032	1.48796	0.477732	0.000271213	0.00132455		31.2032	1.28244	0.459643	0.000988877	0.00417528		31.2032	0.532555	0.384964	0.101587	0.18053		31.2032	-0.317598	0.357591	0.127244	0.345258		31.2032	-0.653457	0.42848	-1.52506	0.127244	0.345258		31.2032	2.21437	0.466772	2.30529e-07	2.37471e-06		31.2032	0.645211	0.432368	0.0697691	0.143123		550368	zgc:112023 [Source:NCBI gene;Acc:550368]	6	9163007	9173106	1	protein_coding
ENSDARG00000071159	sft2d2b		20.9226	0.356466	0.388148	0.194769	0.380251		20.9226	-0.257674	0.364494	0.373921	0.534586		20.9226	-0.592475	0.417951	0.0805589	0.157677		20.9226	0.173826	0.39298	0.592203	0.712299		20.9226	0.246097	0.392166	0.450989	0.574535		20.9226	0.160673	0.303927	0.377993	0.643674		20.9226	0.398131	0.451601	0.8816	0.377993	0.643674		20.9226	-0.328972	0.389147	0.317795	0.457372		20.9226	0.492035	0.413724	0.152559	0.263591		553724	SFT2 domain containing 2b [Source:ZFIN;Acc:ZDB-GENE-050522-336]	6	9191981	9201566	1	protein_coding
ENSDARG00000101032	iqcb1		771.879	-0.155405	0.132407	0.222373	0.414594		771.879	0.0128846	0.132994	0.921943	0.954636		771.879	0.0862933	0.134053	0.512405	0.640906		771.879	0.00022932	0.133608	0.999273	0.999506		771.879	-0.160715	0.134587	0.223337	0.337388		771.879	-0.0658358	0.127591	0.576222	0.7927		771.879	-0.0762043	0.136344	-0.558911	0.576222	0.7927		771.879	-0.0737721	0.134851	0.57339	0.69443		771.879	-0.0733831	0.133605	0.575755	0.696432		494079	IQ motif containing B1 [Source:ZFIN;Acc:ZDB-GENE-041212-47]	6	9225594	9236315	-1	protein_coding
ENSDARG00000088058	pimr70		8.73541	0.294138	0.515242	0.230163	0.423886		8.73541	-3.6963	1.00312	1.97668e-05	0.000174706		8.73541	-2.60713	0.931596	0.000354174	0.00166496		8.73541	-0.181465	0.572918	0.593213	0.713077		8.73541	0.744426	0.787914	0.0914902	0.166189		8.73541	-0.110615	0.357611	0.328782	0.598064		8.73541	-1.05535	1.08067	-0.976571	0.328782	0.598064		8.73541	-0.998653	0.77604	0.0410635	0.0930585		8.73541	-0.645323	0.795369	0.133635	0.237995		562898	Pim proto-oncogene, serine/threonine kinase, related 70 [Source:ZFIN;Acc:ZDB-GENE-120215-28]	6	9241121	9242449	1	protein_coding
ENSDARG00000093431	iqcb1		71.5425	-0.0259766	0.262508	0.903604	0.9516		71.5425	-0.153558	0.268952	0.520391	0.664635		71.5425	-0.358897	0.284738	0.16226	0.273271		71.5425	0.0705729	0.280603	0.784602	0.859485		71.5425	-0.100922	0.283717	0.695394	0.782681		71.5425	0.138416	0.240695	0.44502	0.700443		71.5425	0.231594	0.303236	0.763743	0.44502	0.700443		71.5425	-0.476459	0.291438	0.0738623	0.149224		71.5425	0.271667	0.282364	0.29647	0.434408		NA	IQ motif containing B1 [Source:ZFIN;Acc:ZDB-GENE-041212-47]	6	9245087	9251122	-1	protein_coding
ENSDARG00000098734	ccdc14		168.254	0.477337	0.256884	0.0322872	0.10501		168.254	-0.22577	0.247106	0.313253	0.472593		168.254	0.454884	0.253696	0.0523313	0.111252		168.254	0.784996	0.262199	0.00123809	0.00507477		168.254	-0.251747	0.248302	0.276802	0.397902		168.254	-0.644447	0.271518	0.00314182	0.0256196		168.254	-0.780168	0.26415	-2.95351	0.00314182	0.0256196		168.254	0.201354	0.250645	0.393567	0.532449		168.254	0.0659196	0.251082	0.780547	0.857784		562752	coiled-coil domain containing 14 [Source:ZFIN;Acc:ZDB-GENE-120215-134]	6	9268857	9282080	-1	protein_coding
ENSDARG00000063538	kalrnb		6087.09	-0.0900256	0.130361	0.461605	0.65578		6087.09	0.298583	0.132553	0.0207548	0.0608226		6087.09	0.0831492	0.13241	0.521381	0.649089		6087.09	-0.102335	0.132379	0.41578	0.555839		6087.09	0.0103596	0.132548	0.938208	0.96092		6087.09	0.201499	0.129203	0.0947321	0.286598		6087.09	0.22539	0.134888	1.67095	0.0947321	0.286598		6087.09	0.0939088	0.13283	0.472303	0.605438		6087.09	0.115563	0.132499	0.391143	0.530955		678652	kalirin RhoGEF kinase b [Source:ZFIN;Acc:ZDB-GENE-060421-7244]	6	9289802	9455966	1	protein_coding
ENSDARG00000044264	pimr71		15.8031	-0.754056	0.690812	0.0385772	0.119952		15.8031	-0.406841	0.498602	0.21345	0.359791		15.8031	-1.48722	0.703956	0.00398951	0.0132703		15.8031	-0.880124	0.650664	0.0463555	0.104315		15.8031	-0.030708	0.499912	0.935543	0.959212		15.8031	0.318844	0.46691	0.0903402	0.277864		15.8031	1.13897	0.672511	1.69361	0.0903402	0.277864		15.8031	-1.57258	0.69857	0.00315993	0.0110146		15.8031	-0.1096	0.475435	0.756539	0.839774		100537940	Pim proto-oncogene, serine/threonine kinase, related 71 [Source:ZFIN;Acc:ZDB-GENE-120215-21]	6	9457966	9459440	-1	protein_coding
ENSDARG00000073764	si:ch211-113j14.1		22.0542	0.0795815	0.365782	0.753178	0.868625		22.0542	-0.357388	0.430667	0.255479	0.410089		22.0542	-0.37998	0.445346	0.267083	0.401793		22.0542	-0.015205	0.420126	0.96206	0.976943		22.0542	0.122087	0.425832	0.719424	0.801904		22.0542	-0.0027495	0.294044	0.985402	0.995162		22.0542	-0.00970621	0.530489	-0.0182967	0.985402	0.995162		22.0542	-0.264117	0.436326	0.452393	0.58688		22.0542	-0.0220668	0.424461	0.947069	0.966946		558239	si:ch211-113j14.1 [Source:ZFIN;Acc:ZDB-GENE-120215-110]	6	9471367	9529217	-1	protein_coding
ENSDARG00000062884	map3k2		36.07	0.088712	0.305146	0.715382	0.844794		36.07	0.175205	0.328526	0.525441	0.668673		36.07	0.336663	0.3474	0.258785	0.392457		36.07	0.210979	0.336842	0.473314	0.609577		36.07	-0.100889	0.334346	0.72675	0.807745		36.07	-0.0898298	0.264471	0.614147	0.815853		36.07	-0.189867	0.376598	-0.504163	0.614147	0.815853		36.07	0.239435	0.347535	0.435336	0.572106		36.07	0.0640707	0.335238	0.829956	0.890781		558321	mitogen-activated protein kinase kinase kinase 2 [Source:ZFIN;Acc:ZDB-GENE-120215-96]	6	9542448	9565526	-1	protein_coding
ENSDARG00000092660	cyp27c1		8614.17	0.655838	0.207261	0.0005715	0.00414539		8614.17	0.149399	0.197088	0.435327	0.590672		8614.17	0.782123	0.206978	7.27495e-05	0.000421982		8614.17	1.07211	0.208299	8.12589e-08	9.94489e-07		8614.17	-0.364555	0.20219	0.0549176	0.110943		8614.17	-0.57082	0.210283	0.0014349	0.0137651		8614.17	-0.66334	0.208104	-3.18754	0.0014349	0.0137651		8614.17	0.404605	0.202679	0.0405907	0.0921782		8614.17	0.428382	0.203187	0.0294599	0.0715417		558396	cytochrome P450, family 27, subfamily C, polypeptide 1 [Source:ZFIN;Acc:ZDB-GENE-080204-68]	6	9568149	9581949	-1	protein_coding
ENSDARG00000002402	ercc3		3561.81	1.41109	0.105066	5.02654e-42	4.02141e-39		3561.81	-0.8676	0.104798	4.23114e-17	2.97709e-15		3561.81	0.0644086	0.102983	0.52712	0.654324		3561.81	1.12415	0.105006	2.75882e-27	3.63374e-25		3561.81	0.282777	0.103143	0.00563621	0.0168532		3561.81	-0.927343	0.105316	1.59984e-19	3.92707e-17		3561.81	-0.946616	0.104741	-9.03771	1.59984e-19	3.92707e-17		3561.81	0.347937	0.103314	0.000671975	0.00296716		3561.81	0.185247	0.104494	0.0735677	0.149285		324323	excision repair cross-complementation group 3 [Source:NCBI gene;Acc:324323]	6	9595414	9630081	-1	protein_coding
ENSDARG00000003287	wdr12		3893.68	0.380134	0.107814	0.00029983	0.00240537		3893.68	-0.148952	0.107168	0.15834	0.290422		3893.68	-0.411104	0.108255	0.000116451	0.000637792		3893.68	-0.0570878	0.107834	0.590667	0.711164		3893.68	0.444356	0.10833	3.34348e-05	0.000204133		3893.68	0.248998	0.106632	0.0144289	0.0793886		3893.68	0.266844	0.109076	2.4464	0.0144289	0.0793886		3893.68	0.0311663	0.107631	0.767417	0.845559		3893.68	0.204121	0.107814	0.0560428	0.120228		321652	WD repeat domain 12 [Source:NCBI gene;Acc:321652]	6	9630523	9646275	-1	protein_coding
ENSDARG00000104353	nop58		53512.9	0.264319	0.121588	0.0248305	0.0859937		53512.9	0.121735	0.121551	0.307053	0.466235		53512.9	0.00848171	0.121971	0.945313	0.966708		53512.9	0.322803	0.122611	0.0074415	0.0232362		53512.9	-0.0517376	0.122136	0.665484	0.759142		53512.9	0.111716	0.117939	0.340679	0.609368		53512.9	0.118179	0.12403	0.952824	0.340679	0.609368		53512.9	-0.043621	0.122315	0.716034	0.808303		53512.9	0.439437	0.12298	0.000284077	0.00141358		494152	NOP58 ribonucleoprotein homolog (yeast) [Source:ZFIN;Acc:ZDB-GENE-040426-2140]	6	9664206	9695294	-1	protein_coding
ENSDARG00000044267	sumo1		5979.89	-0.68171	0.131911	7.92026e-08	1.77107e-06		5979.89	-0.226641	0.129451	0.0658822	0.150425		5979.89	-0.402575	0.130459	0.00174973	0.00656635		5979.89	-0.548071	0.13101	1.8322e-05	0.000130877		5979.89	-0.135556	0.130024	0.27809	0.39935		5979.89	0.155081	0.125618	0.196399	0.449599		5979.89	0.170722	0.13215	1.29188	0.196399	0.449599		5979.89	-0.547717	0.131015	2.50774e-05	0.000163952		5979.89	-0.380593	0.130435	0.00275199	0.00990596		406438	small ubiquitin like modifier 1 [Source:NCBI gene;Acc:406438]	6	9677420	9688511	1	protein_coding
ENSDARG00000027589	fzd7b		17472.8	-0.118957	0.110586	0.269017	0.46828		17472.8	0.121771	0.111283	0.265838	0.420885		17472.8	0.0562194	0.11164	0.610734	0.72381		17472.8	-0.10926	0.111715	0.320713	0.460773		17472.8	-0.012203	0.111734	0.910568	0.941966		17472.8	0.0622141	0.108001	0.54613	0.772986		17472.8	0.0683051	0.113168	0.60357	0.54613	0.772986		17472.8	0.0440527	0.111888	0.69159	0.78984		17472.8	-0.0428128	0.111768	0.696908	0.793081		30412	frizzled class receptor 7b [Source:ZFIN;Acc:ZDB-GENE-990415-229]	6	9703721	9707599	-1	protein_coding
ENSDARG00000006093	cdk15		16.2792	0.400461	0.505011	0.159833	0.333033		16.2792	-0.209167	0.461367	0.492486	0.641009		16.2792	0.134179	0.470345	0.695506	0.792135		16.2792	0.405612	0.525217	0.272609	0.409074		16.2792	0.109212	0.472514	0.757511	0.832171		16.2792	-0.173604	0.354633	0.280709	0.547611		16.2792	-0.700751	0.649609	-1.07873	0.280709	0.547611		16.2792	0.262858	0.500966	0.484036	0.6158		16.2792	0.00644606	0.487625	0.985039	0.991604		791619	cyclin-dependent kinase 15 [Source:NCBI gene;Acc:791619]	6	9747108	9792004	-1	protein_coding
ENSDARG00000076924	als2b		896.467	0.178902	0.190286	0.30981	0.511753		896.467	-0.898572	0.204658	3.38444e-06	3.69228e-05		896.467	-0.788893	0.203441	4.53677e-05	0.000279199		896.467	-0.778449	0.203183	5.8695e-05	0.000363183		896.467	0.985159	0.20435	4.99261e-07	4.85134e-06		896.467	-0.0866077	0.179726	0.574458	0.791533		896.467	-0.115529	0.205752	-0.561498	0.574458	0.791533		896.467	0.183675	0.196289	0.341712	0.481904		896.467	-0.895757	0.203603	4.5156e-06	3.61935e-05		100318899	alsin Rho guanine nucleotide exchange factor ALS2 b [Source:ZFIN;Acc:ZDB-GENE-080929-1]	6	9793495	9861191	1	protein_coding
ENSDARG00000076872	mpp4l		7.16296	0.280925	0.525764	0.222729	0.414971		7.16296	-0.0227862	0.482715	0.930526	0.960037		7.16296	-0.29731	0.576824	0.385987	0.524747		7.16296	0.469614	0.677034	0.210328	0.336813		7.16296	-0.0107909	0.548373	0.973224	0.983652		7.16296	0.10211	0.344558	0.432426	0.691212		7.16296	0.674807	0.859574	0.785048	0.432426	0.691212		7.16296	-0.344332	0.611324	0.368213	0.508374		7.16296	1.03613	0.924762	0.0434466	0.0982404		100331226	membrane protein, palmitoylated 4-like [Source:ZFIN;Acc:ZDB-GENE-091118-7]	6	9867426	9886822	1	protein_coding
ENSDARG00000074248	tmem237b		653.835	0.0538672	0.150799	0.708344	0.839881		653.835	0.0569094	0.15345	0.702483	0.809659		653.835	-0.0840707	0.155357	0.576185	0.695518		653.835	-0.254475	0.155471	0.0921756	0.179377		653.835	0.311823	0.156094	0.0400887	0.0859594		653.835	0.125647	0.147176	0.346132	0.614092		653.835	0.149864	0.159072	0.942118	0.346132	0.614092		653.835	0.227597	0.1557	0.134997	0.239769		653.835	-0.111979	0.154463	0.456742	0.59302		447898	transmembrane protein 237b [Source:NCBI gene;Acc:447898]	6	9898683	9916534	1	protein_coding
ENSDARG00000004898	zp2l2		53.5519	-0.0180763	0.305243	0.940075	0.969843		53.5519	-0.455372	0.322896	0.09526	0.198467		53.5519	-0.861908	0.350148	0.00481908	0.0155045		53.5519	0.585634	0.354544	0.056052	0.121625		53.5519	-0.613573	0.360242	0.0495276	0.101933		53.5519	0.22765	0.285791	0.240555	0.503364		53.5519	0.417704	0.355917	1.1736	0.240555	0.503364		53.5519	-1.61444	0.371971	2.25611e-06	1.87224e-05		53.5519	0.998549	0.36404	0.00199678	0.00753535		559251	zona pellucida glycoprotein 2, like 2 [Source:ZFIN;Acc:ZDB-GENE-060818-4]	6	9945303	9952103	-1	protein_coding
ENSDARG00000006040	cyp20a1		848.964	0.702823	0.125355	4.90002e-09	1.39087e-07		848.964	0.305857	0.123631	0.0112589	0.0372497		848.964	0.0504916	0.124297	0.676106	0.776227		848.964	0.204769	0.124645	0.0952529	0.18394		848.964	0.509233	0.124371	3.04663e-05	0.000187547		848.964	0.240383	0.121577	0.0344193	0.147104		848.964	0.265228	0.125396	2.11512	0.0344193	0.147104		848.964	0.562653	0.124615	4.46974e-06	3.49108e-05		848.964	0.464003	0.124448	0.000147522	0.000795659		406641	cytochrome P450, family 20, subfamily A, polypeptide 1 [Source:ZFIN;Acc:ZDB-GENE-040426-2646]	6	9952678	9969458	1	protein_coding
ENSDARG00000014875	abi2b		4240.15	-0.158935	0.14426	0.244139	0.440683		4240.15	-0.31607	0.147077	0.0260309	0.0727983		4240.15	-0.334603	0.147668	0.019985	0.0505559		4240.15	-0.756721	0.149389	1.93099e-07	2.16121e-06		4240.15	0.585897	0.148913	5.34031e-05	0.000307534		4240.15	0.0143268	0.138368	0.918585	0.972057		4240.15	0.0153663	0.150331	0.102216	0.918585	0.972057		4240.15	0.249612	0.147429	0.0865033	0.168856		4240.15	-0.742239	0.149201	3.27916e-07	3.4038e-06		692331	abl-interactor 2b [Source:ZFIN;Acc:ZDB-GENE-060519-5]	6	9970733	10010348	1	protein_coding
ENSDARG00000007098	itm2ba		10649.9	0.0761191	0.103691	0.454038	0.648966		10649.9	0.0725842	0.104428	0.456285	0.609764		10649.9	0.0218884	0.104562	0.835328	0.893927		10649.9	0.231857	0.104896	0.0255366	0.0644938		10649.9	-0.153452	0.10476	0.137839	0.230651		10649.9	0.0522851	0.101486	0.591254	0.801679		10649.9	0.0568162	0.105799	0.53702	0.591254	0.801679		10649.9	-0.131845	0.104859	0.201931	0.326515		10649.9	0.285467	0.10496	0.00558633	0.0180439		323632	integral membrane protein 2Ba [Source:ZFIN;Acc:ZDB-GENE-030131-2352]	6	10015525	10026858	-1	protein_coding
ENSDARG00000113961	nudt15		829.862	3.79256	0.190533	2.49386e-89	1.79566e-85		829.862	0.704464	0.168152	1.24912e-05	0.000116857		829.862	0.610119	0.167587	0.000164294	0.000857846		829.862	3.87519	0.19034	2.77871e-93	2.00076e-89		829.862	-0.078162	0.163634	0.621722	0.723083		829.862	0.0818054	0.152657	0.550819	0.775921		829.862	0.1001	0.167803	0.596534	0.550819	0.775921		829.862	0.532907	0.167251	0.00105539	0.00434238		829.862	3.97829	0.190095	2.40508e-98	8.65869e-95		415197	nudix (nucleoside diphosphate linked moiety X)-type motif 15 [Source:ZFIN;Acc:ZDB-GENE-040625-95]	6	10028886	10037207	-1	protein_coding
ENSDARG00000005359	sucla2		3963.79	-0.376625	0.0941601	4.43231e-05	0.000479431		3963.79	-0.305666	0.0944264	0.000985388	0.00503796		3963.79	-0.462767	0.0950039	8.69013e-07	8.3355e-06		3963.79	-0.828288	0.0951561	1.38842e-18	8.14982e-17		3963.79	0.443568	0.0950451	2.42902e-06	2.00878e-05		3963.79	0.148005	0.0930414	0.102692	0.301679		3963.79	0.156025	0.0956071	1.63194	0.102692	0.301679		3963.79	-0.020092	0.0943493	0.837858	0.89566		3963.79	-0.672928	0.0947313	6.97769e-13	1.85622e-11		406299	succinate-CoA ligase, ADP-forming, beta subunit [Source:ZFIN;Acc:ZDB-GENE-040426-1963]	6	10037252	10056640	1	protein_coding
ENSDARG00000058145	atp7b		27.3504	-2.42896	0.454858	7.07971e-09	1.94566e-07		27.3504	0.499273	0.39993	0.110798	0.222657		27.3504	-0.194025	0.392218	0.542009	0.666815		27.3504	-2.16549	0.440902	9.42292e-08	1.13649e-06		27.3504	-0.181414	0.407823	0.585061	0.692677		27.3504	0.592434	0.473175	0.0282754	0.128234		27.3504	0.984731	0.448943	2.19344	0.0282754	0.128234		27.3504	-0.405934	0.425603	0.249104	0.383228		27.3504	-1.17112	0.400913	0.000857973	0.00366411		556499	ATPase copper transporting beta [Source:ZFIN;Acc:ZDB-GENE-061220-5]	6	10094061	10132102	1	protein_coding
ENSDARG00000071113	xirp2a		125.313	0.75095	0.268706	0.00145888	0.00897047		125.313	0.330035	0.248396	0.142757	0.2692		125.313	-0.63467	0.267573	0.00971259	0.0278473		125.313	-0.179108	0.258024	0.452273	0.590377		125.313	0.986806	0.271345	9.60856e-05	0.000510087		125.313	0.976434	0.280305	5.2137e-05	0.000925399		125.313	1.09432	0.27048	4.04583	5.2137e-05	0.000925399		125.313	0.314804	0.252552	0.184342	0.304711		125.313	0.819033	0.264008	0.000876006	0.00373448		559746	xin actin binding repeat containing 2a [Source:ZFIN;Acc:ZDB-GENE-040108-7]	6	10170241	10233650	-1	protein_coding
ENSDARG00000062744	scn1lab		29.2678	-4.73803	0.884216	4.70592e-09	1.34284e-07		29.2678	0.253684	0.542873	0.382678	0.542797		29.2678	0.296949	0.593	0.380431	0.519122		29.2678	-3.91567	0.844168	1.80412e-07	2.03609e-06		29.2678	-0.315389	0.608405	0.380365	0.507146		29.2678	-0.00150627	0.326915	0.991083	0.997316		29.2678	-0.00970007	0.867924	-0.0111762	0.991083	0.997316		29.2678	-0.00213594	0.584178	0.998738	0.999108		29.2678	-3.9409	0.826523	1.29165e-07	1.45773e-06		559447	sodium channel, voltage-gated, type I like, alpha b [Source:ZFIN;Acc:ZDB-GENE-060906-1]	6	10248332	10320676	-1	protein_coding
ENSDARG00000089858	cobll1a		69.5469	0.325873	0.298457	0.181163	0.362679		69.5469	0.0991804	0.293874	0.699144	0.806829		69.5469	-0.221511	0.310059	0.419296	0.557161		69.5469	-0.294306	0.312284	0.288957	0.426846		69.5469	0.696184	0.329314	0.0173378	0.0430772		69.5469	0.230322	0.277855	0.23126	0.492698		69.5469	0.406856	0.339862	1.19712	0.23126	0.492698		69.5469	0.449669	0.316023	0.114658	0.211252		69.5469	0.03801	0.302787	0.890325	0.930427		100536063	cordon-bleu WH2 repeat protein-like 1a [Source:ZFIN;Acc:ZDB-GENE-120215-171]	6	10333920	10365603	1	protein_coding
ENSDARG00000062687	kcnh7		7.46319	0.111415	0.449752	0.608429	0.771239		7.46319	-0.307625	0.579324	0.289378	0.447353		7.46319	0.207988	0.564353	0.532783	0.658849		7.46319	0.211233	0.570697	0.540396	0.668945		7.46319	-0.0318362	0.548968	0.920844	0.94896		7.46319	-0.226217	0.428841	0.0943364	0.285681		7.46319	-1.58871	0.949646	-1.67295	0.0943364	0.285681		7.46319	0.193751	0.58944	0.599878	0.717019		7.46319	-0.413264	0.662919	0.279478	0.415886		560289	potassium channel, voltage gated eag related subfamily H, member 7 [Source:ZFIN;Acc:ZDB-GENE-120214-39]	6	10450000	10576657	1	protein_coding
ENSDARG00000062630	dnah9l		55.2374	1.52782	0.389874	8.3344e-06	0.000112169		55.2374	0.984425	0.376212	0.00204351	0.00919811		55.2374	1.22075	0.376098	0.000245871	0.00121646		55.2374	1.62513	0.383502	3.2255e-06	2.75937e-05		55.2374	-0.0566688	0.31483	0.837856	0.89105		55.2374	-0.109884	0.258209	0.540583	0.769245		55.2374	-0.215445	0.352073	-0.611931	0.540583	0.769245		55.2374	1.15695	0.373775	0.000528496	0.00240389		55.2374	1.40555	0.382339	4.49033e-05	0.000278204		552915	dynein, axonemal, heavy polypeptide 9 like [Source:ZFIN;Acc:ZDB-GENE-050506-1]	6	10586019	10698125	-1	protein_coding
ENSDARG00000096235	BX936397.1		8.37861	0.057864	0.451	0.771093	0.878719		8.37861	-0.00267285	0.501087	0.988387	0.99371		8.37861	0.152714	0.559228	0.641035	0.748162		8.37861	0.609654	0.76767	0.126256	0.228858		8.37861	-0.458806	0.683134	0.217401	0.330268		8.37861	-0.0564441	0.336061	0.629088	0.823921		8.37861	-0.448636	0.928831	-0.483011	0.629088	0.823921		8.37861	-0.284105	0.628046	0.439539	0.575947		8.37861	0.401168	0.664509	0.289957	0.427358		NA		6	10691940	10693423	1	antisense
ENSDARG00000078814	si:dkey-34m19.3		3940.13	0.524886	0.120705	6.895e-06	9.55962e-05		3940.13	-0.0747073	0.118444	0.5199	0.664283		3940.13	-0.0866532	0.119043	0.458378	0.59233		3940.13	0.689056	0.120855	6.1937e-09	9.40197e-08		3940.13	-0.154022	0.119365	0.188904	0.294857		3940.13	0.0108408	0.114376	0.921525	0.972882		3940.13	0.011908	0.120878	0.0985127	0.921525	0.972882		3940.13	-0.242228	0.119623	0.0398429	0.090795		3940.13	0.701574	0.120773	3.34221e-09	5.01355e-08		100005466	si:dkey-34m19.3 [Source:ZFIN;Acc:ZDB-GENE-030131-2206]	6	10700996	10715116	-1	protein_coding
ENSDARG00000007812	sp3b		5325.11	-0.126776	0.10664	0.223465	0.415732		5325.11	-0.0859222	0.107159	0.413614	0.570801		5325.11	-0.0157898	0.107536	0.880597	0.924555		5325.11	-0.0145335	0.10753	0.889345	0.930753		5325.11	-0.113091	0.107766	0.281244	0.402968		5325.11	-0.0656636	0.104309	0.504649	0.744869		5325.11	-0.0726689	0.108917	-0.667193	0.504649	0.744869		5325.11	-0.129858	0.107866	0.21952	0.347627		5325.11	-0.0843313	0.107641	0.419747	0.557126		322961	Sp3b transcription factor [Source:ZFIN;Acc:ZDB-GENE-110815-3]	6	10721765	10740365	-1	protein_coding
ENSDARG00000096373	BX936397.2		40.9434	0.284078	0.330549	0.265896	0.464999		40.9434	-0.302982	0.352134	0.29101	0.449265		40.9434	0.0098293	0.343705	0.975715	0.985985		40.9434	-0.110114	0.34457	0.707822	0.80286		40.9434	0.460763	0.36329	0.139876	0.233227		40.9434	-0.207038	0.302396	0.27753	0.544053		40.9434	-0.439278	0.404534	-1.08589	0.27753	0.544053		40.9434	0.479933	0.365113	0.131688	0.235149		40.9434	-0.467824	0.369917	0.141747	0.249379		NA		6	10727344	10733962	1	antisense
ENSDARG00000044565	ola1		4888.31	-0.279355	0.144469	0.0415687	0.126712		4888.31	-0.314165	0.145109	0.0244579	0.0693237		4888.31	-0.346473	0.145778	0.0140984	0.0378074		4888.31	0.049758	0.14497	0.728575	0.818704		4888.31	-0.336397	0.146171	0.017135	0.0426567		4888.31	0.0235781	0.136698	0.836901	0.936026		4888.31	0.0305197	0.148255	0.20586	0.836901	0.936026		4888.31	-0.694331	0.147534	1.31105e-06	1.15403e-05		4888.31	0.0781036	0.145182	0.580194	0.700155		326864	Obg-like ATPase 1 [Source:NCBI gene;Acc:326864]	6	10741266	10753507	-1	protein_coding
ENSDARG00000071086	gpr155b		58.2113	0.904415	0.402699	0.00435341	0.0218948		58.2113	-0.0879213	0.325254	0.747608	0.841843		58.2113	-0.0930322	0.337476	0.747997	0.830762		58.2113	0.485567	0.367708	0.120399	0.220588		58.2113	0.396722	0.353383	0.194051	0.301258		58.2113	0.000654444	0.261294	0.99911	0.999444		58.2113	0.000432678	0.387947	0.0011153	0.99911	0.999444		58.2113	0.300541	0.348338	0.327776	0.467823		58.2113	0.495208	0.367293	0.118334	0.216897		100005567	G protein-coupled receptor 155b [Source:ZFIN;Acc:ZDB-GENE-110815-2]	6	10758181	10780698	-1	protein_coding
ENSDARG00000071084	wipf1b		771.495	0.0132726	0.179303	0.938043	0.96881		771.495	-0.0111948	0.181906	0.936315	0.963111		771.495	-0.387887	0.187501	0.0306718	0.0720233		771.495	-0.115597	0.185506	0.514721	0.647039		771.495	0.130984	0.186021	0.466595	0.589169		771.495	0.332492	0.1848	0.0371574	0.155113		771.495	0.400112	0.191989	2.08403	0.0371574	0.155113		771.495	-0.257642	0.186686	0.151756	0.262247		771.495	0.258378	0.186031	0.151208	0.261802		100151491	WAS/WASL interacting protein family, member 1b [Source:ZFIN;Acc:ZDB-GENE-110815-1]	6	10781146	10809546	-1	protein_coding
ENSDARG00000009021	chrna1		20.0317	1.86609	0.621301	0.000204428	0.00173716		20.0317	0.0605072	0.3709	0.837903	0.901147		20.0317	-0.217941	0.403926	0.499618	0.629925		20.0317	1.88876	0.608488	0.000221033	0.00115355		20.0317	0.00861433	0.402886	0.981713	0.989131		20.0317	0.159234	0.312366	0.377202	0.64309		20.0317	0.424996	0.481275	0.883063	0.377202	0.64309		20.0317	-0.222177	0.413404	0.514412	0.643082		20.0317	2.36451	0.591855	7.04136e-06	5.39938e-05		30725	cholinergic receptor, nicotinic, alpha 1 (muscle) [Source:NCBI gene;Acc:30725]	6	10812337	10828923	-1	protein_coding
ENSDARG00000009447	atp5mc3b		5095.5	-0.0153491	0.113249	0.895932	0.947765		5095.5	-0.440265	0.114916	0.000113791	0.000791879		5095.5	-0.172275	0.114343	0.135294	0.23779		5095.5	0.345862	0.115029	0.00226921	0.00854106		5095.5	-0.360601	0.115121	0.00146789	0.00541554		5095.5	-0.251887	0.113184	0.0180458	0.0935233		5095.5	-0.27447	0.116071	-2.36468	0.0180458	0.0935233		5095.5	-0.525917	0.115597	2.95003e-06	2.39382e-05		5095.5	0.0783117	0.114733	0.491271	0.623754		81541	ATP synthase membrane subunit c locus 3b [Source:ZFIN;Acc:ZDB-GENE-020814-1]	6	10830844	10835922	-1	protein_coding
ENSDARG00000006639	lnpk		1043.42	0.919321	0.190275	2.98499e-07	5.84048e-06		1043.42	-0.375102	0.183531	0.0308627	0.0835629		1043.42	-0.166006	0.182135	0.341885	0.481103		1043.42	0.529712	0.186566	0.00299707	0.0108514		1043.42	0.382405	0.184107	0.0311086	0.0697432		1043.42	-0.181747	0.172884	0.227349	0.48841		1043.42	-0.22804	0.188897	-1.20722	0.227349	0.48841		1043.42	0.21503	0.182888	0.227951	0.357847		1043.42	0.313456	0.184792	0.07784	0.156252		337509	lunapark, ER junction formation factor [Source:NCBI gene;Acc:337509]	6	10836147	10863669	-1	protein_coding
ENSDARG00000029415	mtx2		704.643	0.329133	0.119659	0.00451075	0.0225287		704.643	0.263173	0.118516	0.0236172	0.0674541		704.643	-0.114064	0.119968	0.33054	0.469458		704.643	0.132918	0.120344	0.26272	0.397912		704.643	0.202678	0.12005	0.0867985	0.15946		704.643	0.363458	0.119341	0.00120602	0.011961		704.643	0.390897	0.120742	3.23745	0.00120602	0.011961		704.643	0.0881024	0.119659	0.459029	0.593174		704.643	0.516454	0.119816	1.21301e-05	8.8342e-05		286741	metaxin 2 [Source:ZFIN;Acc:ZDB-GENE-021210-2]	6	10871659	10879963	1	protein_coding
ENSDARG00000089697	nfe2l2b		32.2132	1.16648	0.502324	0.00224576	0.0127025		32.2132	-0.319492	0.386609	0.28468	0.441892		32.2132	-1.91772	0.51942	2.29045e-05	0.000153129		32.2132	-0.469436	0.460292	0.187834	0.309679		32.2132	1.92862	0.518108	2.20567e-05	0.000140628		32.2132	1.30148	0.562252	0.00117513	0.0117139		32.2132	1.6449	0.506927	3.24485	0.00117513	0.0117139		32.2132	0.00488903	0.384089	0.991211	0.995266		32.2132	0.743052	0.45744	0.0452592	0.101405		100873093	nuclear factor, erythroid 2-like 2b [Source:ZFIN;Acc:ZDB-GENE-120320-3]	6	10888798	10902916	-1	protein_coding
ENSDARG00000044562	cycsb		9461.01	-0.220791	0.133656	0.0828604	0.209819		9461.01	-0.330324	0.134967	0.0114537	0.0377297		9461.01	-0.480288	0.136008	0.000285273	0.00138289		9461.01	-0.0148294	0.134636	0.911162	0.94566		9461.01	-0.2182	0.135171	0.104731	0.184918		9461.01	0.13054	0.129616	0.271038	0.536791		9461.01	0.151235	0.137402	1.10068	0.271038	0.536791		9461.01	-0.702084	0.136802	1.51794e-07	1.63536e-06		9461.01	0.133459	0.134979	0.322487	0.462215		415158	cytochrome c, somatic b [Source:NCBI gene;Acc:415158]	6	10910589	10912424	-1	protein_coding
ENSDARG00000062594	coq7		403.16	-0.652413	0.208475	0.000645215	0.00457711		403.16	-0.385786	0.203143	0.0419902	0.106297		403.16	-0.942136	0.212829	3.27257e-06	2.71053e-05		403.16	-1.29072	0.212822	2.8358e-10	5.49382e-09		403.16	0.581535	0.210487	0.00365552	0.0116999		403.16	0.473043	0.21244	0.00833239	0.0529737		403.16	0.56352	0.213592	2.6383	0.00833239	0.0529737		403.16	-0.34219	0.204387	0.0797671	0.158427		403.16	-0.731418	0.206923	0.000217206	0.00111605		559504	coenzyme Q7 homolog, ubiquinone (yeast) [Source:ZFIN;Acc:ZDB-GENE-070209-262]	6	10982786	10988741	-1	protein_coding
ENSDARG00000016750	abcc6a		8.86476	1.10527	0.928341	0.0155674	0.0604695		8.86476	0.438334	0.599497	0.182516	0.322024		8.86476	-0.384649	0.631781	0.280702	0.416614		8.86476	-0.542102	0.69837	0.170017	0.286894		8.86476	2.63518	0.938338	0.000399024	0.0017594		8.86476	0.549637	1.0327	0.0196159	0.0993023		8.86476	2.1115	0.904817	2.33361	0.0196159	0.0993023		8.86476	1.56382	0.857247	0.0077363	0.0234444		8.86476	0.410272	0.598445	0.292121	0.42958		566555	ATP-binding cassette, sub-family C (CFTR/MRP), member 6a [Source:ZFIN;Acc:ZDB-GENE-050517-18]	6	11026354	11067995	1	protein_coding
ENSDARG00000028119	sumo3a		44078.1	-0.101153	0.103927	0.318708	0.521073		44078.1	0.0997158	0.104506	0.333183	0.493087		44078.1	-0.0332773	0.104818	0.746585	0.829749		44078.1	-0.0531229	0.104878	0.607083	0.724428		44078.1	-0.0499068	0.104922	0.629214	0.729529		44078.1	0.126442	0.102356	0.196745	0.450015		44078.1	0.136969	0.106105	1.29088	0.196745	0.450015		44078.1	-0.0836171	0.105049	0.420253	0.55888		44078.1	0.0808497	0.104978	0.437331	0.573784		406398	small ubiquitin like modifier 3a [Source:NCBI gene;Acc:406398]	6	11070261	11073880	-1	protein_coding
ENSDARG00000096270	BX548046.2		576.947	0.453837	0.229947	0.0266464	0.0904304		576.947	0.386095	0.226555	0.0639895	0.14714		576.947	0.2743	0.225728	0.195116	0.315968		576.947	0.697855	0.234101	0.00150422	0.00600381		576.947	-0.203686	0.225213	0.338883	0.465574		576.947	0.0916195	0.198882	0.578609	0.79412		576.947	0.130781	0.235465	0.555418	0.578609	0.79412		576.947	0.0724207	0.225555	0.734534	0.821724		576.947	0.829389	0.235054	0.000189484	0.000991532		NA		6	11077114	11077609	-1	lincRNA
ENSDARG00000090156	pttg1ipa		1505.59	0.329047	0.191932	0.0626345	0.171457		1505.59	0.562198	0.196281	0.00236057	0.0103619		1505.59	0.355732	0.193822	0.0545874	0.115083		1505.59	0.69077	0.197732	0.000255151	0.00130946		1505.59	-0.331321	0.193802	0.0727914	0.139012		1505.59	0.174904	0.179985	0.263665	0.52921		1505.59	0.222281	0.198861	1.11777	0.263665	0.52921		1505.59	0.0237763	0.19273	0.898265	0.936956		1505.59	0.914268	0.198896	1.78158e-06	1.56566e-05		321786	PTTG1 interacting protein a [Source:ZFIN;Acc:ZDB-GENE-030131-505]	6	11078693	11091449	-1	protein_coding
ENSDARG00000074723	myo10l1		99.7813	1.25048	0.64329	0.00441008	0.022118		99.7813	2.00727	0.532884	1.30574e-05	0.000121365		99.7813	0.973259	0.516966	0.0150112	0.0398693		99.7813	3.7787	0.577869	4.11953e-12	1.06954e-10		99.7813	-2.05116	0.545296	1.58078e-05	0.000105358		99.7813	0.470473	0.494018	0.0523486	0.19475		99.7813	0.977255	0.503673	1.94026	0.0523486	0.19475		99.7813	-0.760656	0.508616	0.054956	0.117885		99.7813	4.78854	0.571724	3.57307e-18	1.6634e-16		566674	myosin X, like 1 [Source:ZFIN;Acc:ZDB-GENE-080425-1]	6	11101751	11227225	-1	protein_coding
ENSDARG00000044551	atg9a		34.4319	-0.436023	0.439946	0.131693	0.291063		34.4319	0.0100247	0.399296	0.972331	0.984733		34.4319	0.00381818	0.422715	0.989682	0.994748		34.4319	-1.37008	0.539805	0.00169905	0.006656		34.4319	0.616994	0.488041	0.0996238	0.177837		34.4319	0.00429787	0.295848	0.982724	0.994253		34.4319	0.0116945	0.540074	0.0216536	0.982724	0.994253		34.4319	0.639455	0.489858	0.0968138	0.184791		34.4319	-1.37017	0.53292	0.00168774	0.00652414		100009663	ATG9 autophagy related 9 homolog A (S. cerevisiae) [Source:ZFIN;Acc:ZDB-GENE-070209-65]	6	11249706	11267002	1	protein_coding
ENSDARG00000033012	pcnt		1545.49	-0.696981	0.188705	7.44896e-05	0.000735734		1545.49	0.227042	0.182091	0.190724	0.331682		1545.49	0.369317	0.18481	0.0375576	0.0849155		1545.49	-0.536404	0.185771	0.00261063	0.00963474		1545.49	-0.165888	0.183141	0.341388	0.46824		1545.49	-0.113008	0.169357	0.4395	0.696324		1545.49	-0.146169	0.189084	-0.773037	0.4395	0.696324		1545.49	0.202384	0.184252	0.259225	0.394944		1545.49	-0.681245	0.186888	0.000153226	0.000823344		325536	pericentrin [Source:ZFIN;Acc:ZDB-GENE-030829-26]	6	11272286	11362871	-1	protein_coding
ENSDARG00000044549	zgc:112416		12.5643	-0.386466	0.524622	0.16423	0.339335		12.5643	-0.249543	0.485831	0.413647	0.570801		12.5643	-0.32231	0.527169	0.362955	0.502094		12.5643	-0.3704	0.540235	0.313147	0.452734		12.5643	-0.135622	0.511652	0.6996	0.786022		12.5643	0.014342	0.316976	0.920199	0.972625		12.5643	0.0715258	0.713951	0.100183	0.920199	0.972625		12.5643	-0.526389	0.59443	0.196617	0.319861		12.5643	-0.345224	0.538063	0.359149	0.500547		550509	zgc:112416 [Source:ZFIN;Acc:ZDB-GENE-050417-347]	6	11369135	11396429	1	protein_coding
ENSDARG00000073837	senp2		2406.06	0.170856	0.149975	0.231854	0.42544		2406.06	-0.149469	0.150747	0.301871	0.460405		2406.06	0.159661	0.151614	0.283737	0.419616		2406.06	0.710037	0.154896	2.64471e-06	2.32041e-05		2406.06	-0.521709	0.153942	0.000468215	0.00202319		2406.06	-0.284257	0.14986	0.0352949	0.149608		2406.06	-0.327045	0.155369	-2.10496	0.0352949	0.149608		2406.06	-0.360995	0.153288	0.0152279	0.0414751		2406.06	0.386851	0.153357	0.00948672	0.0280562		556400	SUMO specific peptidase 2 [Source:ZFIN;Acc:ZDB-GENE-060810-183]	6	11397269	11415635	1	protein_coding
ENSDARG00000024847	col5a2b		352.462	-1.19414	0.998661	0.0118824	0.0489833		352.462	3.00601	0.837159	1.5912e-05	0.000144532		352.462	2.68117	0.843474	8.23941e-05	0.00047097		352.462	1.08206	0.822753	0.0288945	0.0711445		352.462	-3.33856	0.828378	2.80202e-06	2.29094e-05		352.462	0.0530349	0.326425	0.704009	0.867553		352.462	0.296017	0.779169	0.379914	0.704009	0.867553		352.462	-0.288511	0.573049	0.448082	0.583144		352.462	1.44171	0.851994	0.0103254	0.0300793		100006366	collagen, type V, alpha 2b [Source:ZFIN;Acc:ZDB-GENE-110406-2]	6	11438972	11495601	1	protein_coding
ENSDARG00000011571	calcrlb		47.4118	-0.181084	0.404356	0.479315	0.671401		47.4118	0.271069	0.447558	0.385032	0.544884		47.4118	0.388768	0.484991	0.274123	0.409469		47.4118	0.39856	0.487828	0.271425	0.407779		47.4118	-0.722739	0.555405	0.072069	0.137925		47.4118	-0.0342268	0.303385	0.819991	0.928454		47.4118	-0.13213	0.580648	-0.227557	0.819991	0.928454		47.4118	-0.260047	0.479627	0.478501	0.610989		47.4118	0.320873	0.47883	0.381993	0.522375		567131	calcitonin receptor-like b [Source:ZFIN;Acc:ZDB-GENE-080924-1]	6	11680726	11704680	1	protein_coding
ENSDARG00000075700	zswim2		36.3405	-1.72333	0.428199	5.09492e-06	7.37142e-05		36.3405	1.35283	0.40812	0.000129575	0.00088827		36.3405	1.1055	0.406589	0.00156401	0.00597529		36.3405	-0.149344	0.32766	0.602838	0.721155		36.3405	-1.54044	0.427006	4.99246e-05	0.000289368		36.3405	0.12309	0.266747	0.500944	0.742377		36.3405	0.247875	0.36831	0.673005	0.500944	0.742377		36.3405	-0.3218	0.39383	0.335498	0.475563		36.3405	0.0455796	0.324594	0.877738	0.921956		561301	zinc finger, SWIM-type containing 2 [Source:ZFIN;Acc:ZDB-GENE-070719-8]	6	11760749	11764338	1	protein_coding
ENSDARG00000096375	2023-03-07		36.2762	0.315465	0.435736	0.24744	0.444413		36.2762	-0.395208	0.444474	0.214678	0.361383		36.2762	0.0901581	0.413971	0.786397	0.858697		36.2762	1.8827	0.5762	0.000110113	0.000628454		36.2762	-1.18397	0.554615	0.00633357	0.018629		36.2762	-0.301215	0.398803	0.130629	0.351265		36.2762	-0.796486	0.526906	-1.51163	0.130629	0.351265		36.2762	-1.05136	0.544014	0.0137338	0.0380193		36.2762	1.03704	0.560271	0.0162638	0.0437284		NA	membrane-associated ring finger (C3HC4) 7 [Source:ZFIN;Acc:ZDB-GENE-080204-121]	6	11765341	11812068	-1	protein_coding
ENSDARG00000096271	2023-03-07		18.2347	-0.191676	0.446866	0.426475	0.624284		18.2347	0.190595	0.475934	0.528167	0.671488		18.2347	0.237209	0.512483	0.49564	0.626449		18.2347	0.394557	0.555187	0.289181	0.427118		18.2347	-0.807714	0.695659	0.0665512	0.129639		18.2347	-0.00676947	0.315747	0.957721	0.986392		18.2347	-0.0372371	0.702405	-0.0530138	0.957721	0.986392		18.2347	-0.466396	0.594974	0.244739	0.377862		18.2347	0.389197	0.558165	0.312237	0.451421		561242	membrane-associated ring finger (C3HC4) 7 [Source:ZFIN;Acc:ZDB-GENE-080204-121]	6	11765541	11780070	-1	protein_coding
ENSDARG00000057772	2023-03-07		512.239	0.354237	0.185609	0.0391208	0.121102		512.239	0.546779	0.185736	0.00192022	0.00872319		512.239	0.398177	0.184597	0.024602	0.0599535		512.239	1.0198	0.190521	2.94661e-08	3.92173e-07		512.239	-0.625201	0.187531	0.000508131	0.0021722		512.239	0.126751	0.168758	0.394393	0.657922		512.239	0.159539	0.187323	0.851678	0.394393	0.657922		512.239	-0.219957	0.185272	0.218088	0.34601		512.239	1.18122	0.190208	1.5213e-10	2.86002e-09		100136862	membrane-associated ring finger (C3HC4) 7 [Source:ZFIN;Acc:ZDB-GENE-080204-121]	6	11781231	11812224	-1	protein_coding
ENSDARG00000096290	AL929243.1		100.314	0.226165	0.234389	0.275916	0.476021		100.314	0.150603	0.231644	0.480625	0.630926		100.314	0.076145	0.235835	0.7306	0.817831		100.314	0.437203	0.244967	0.0554837	0.120598		100.314	-0.184239	0.239127	0.412272	0.538405		100.314	0.0611995	0.204979	0.719735	0.876134		100.314	0.0892274	0.248674	0.358813	0.719735	0.876134		100.314	-0.107938	0.240166	0.633885	0.74565		100.314	0.526054	0.245319	0.0222256	0.0565367		NA		6	11815638	11830250	-1	antisense
ENSDARG00000057782	baz2ba		487.382	-0.655351	0.229546	0.00151325	0.00922859		487.382	1.35371	0.232327	9.87703e-10	2.38118e-08		487.382	1.18132	0.231644	8.29962e-08	9.93792e-07		487.382	0.358947	0.219739	0.0840688	0.166633		487.382	-1.07078	0.230624	1.02868e-06	9.30507e-06		487.382	0.122951	0.195595	0.453673	0.706771		487.382	0.169895	0.226736	0.749305	0.453673	0.706771		487.382	0.102621	0.222732	0.634267	0.745906		487.382	0.521931	0.222072	0.013153	0.0367838		561095	bromodomain adjacent to zinc finger domain, 2Ba [Source:ZFIN;Acc:ZDB-GENE-070615-37]	6	11829867	12002935	1	protein_coding
ENSDARG00000090418	wdsub1		56.2385	0.102475	0.272344	0.652375	0.801727		56.2385	0.0852455	0.284885	0.734214	0.832315		56.2385	-0.41031	0.31343	0.138253	0.241892		56.2385	-0.507371	0.315725	0.0702145	0.144696		56.2385	0.644352	0.322308	0.0249265	0.0582472		56.2385	0.393056	0.312273	0.067492	0.232001		56.2385	0.606734	0.331842	1.82838	0.067492	0.232001		56.2385	0.209747	0.299421	0.443145	0.57888		56.2385	0.00454827	0.292369	0.985643	0.991657		777721	WD repeat, sterile alpha motif and U-box domain containing 1 [Source:NCBI gene;Acc:777721]	6	12006557	12032704	1	protein_coding
ENSDARG00000077073	tanc1a		291.098	0.00211507	0.20327	0.99248	0.996548		291.098	0.546455	0.219195	0.00724022	0.025988		291.098	0.0964344	0.214455	0.640903	0.748102		291.098	-0.279598	0.215011	0.169389	0.286058		291.098	0.283981	0.215883	0.167685	0.269057		291.098	0.39809	0.217418	0.0265383	0.122621		291.098	0.495142	0.223214	2.21824	0.0265383	0.122621		291.098	0.384562	0.218037	0.0648747	0.134733		291.098	0.174302	0.212356	0.39659	0.535555		561438	tetratricopeptide repeat, ankyrin repeat and coiled-coil containing 1a [Source:ZFIN;Acc:ZDB-GENE-130530-819]	6	12036951	12172424	-1	protein_coding
ENSDARG00000045331	pkp4		4616.46	0.49215	0.113637	7.52974e-06	0.000102554		4616.46	0.0170238	0.112236	0.885707	0.932867		4616.46	0.13135	0.112794	0.241278	0.372009		4616.46	0.383113	0.113421	0.000597962	0.00271528		4616.46	0.116784	0.112778	0.296001	0.419025		4616.46	-0.106281	0.109355	0.303562	0.572406		4616.46	-0.117527	0.114234	-1.02883	0.303562	0.572406		4616.46	0.248754	0.11313	0.0266331	0.0655765		4616.46	0.264022	0.113142	0.0161536	0.0434754		561566	plakophilin 4 [Source:ZFIN;Acc:ZDB-GENE-120411-14]	6	12197186	12296170	-1	protein_coding
ENSDARG00000090872	si:dkey-276j7.1		3173.31	-0.173685	0.133979	0.176203	0.355783		3173.31	0.0330478	0.134193	0.80399	0.879831		3173.31	-0.115366	0.135251	0.377827	0.516299		3173.31	0.131094	0.135439	0.326854	0.467786		3173.31	-0.310705	0.136268	0.0197476	0.0480531		3173.31	0.136893	0.130142	0.25824	0.52349		3173.31	0.155855	0.137856	1.13056	0.25824	0.52349		3173.31	-0.430812	0.136684	0.00131379	0.00524276		3173.31	0.282092	0.135855	0.0346485	0.081672		561769	si:dkey-276j7.1 [Source:ZFIN;Acc:ZDB-GENE-060720-44]	6	12299188	12314488	-1	protein_coding
ENSDARG00000097743	si:dkey-276j7.2		144.873	-0.196602	0.20271	0.288559	0.489696		144.873	-0.711153	0.226921	0.000729717	0.00392203		144.873	-0.309862	0.217256	0.129629	0.229692		144.873	-0.773292	0.220616	0.000213052	0.00111621		144.873	0.549107	0.219971	0.00837452	0.0235882		144.873	-0.330681	0.21918	0.0635599	0.222594		144.873	-0.429838	0.231687	-1.85525	0.0635599	0.222594		144.873	0.23062	0.213161	0.260262	0.396012		144.873	-1.20397	0.225476	2.51409e-08	3.25776e-07		792667	si:dkey-276j7.2 [Source:ZFIN;Acc:ZDB-GENE-131127-420]	6	12316438	12321901	1	protein_coding
ENSDARG00000097317	si:dkey-276j7.3		31.016	0.725273	0.400103	0.0172965	0.0655492		31.016	-1.82449	0.438663	3.32634e-06	3.63625e-05		31.016	-0.768253	0.390293	0.0194968	0.0495354		31.016	0.0666423	0.355472	0.827952	0.890622		31.016	0.706096	0.38695	0.0321164	0.0715867		31.016	-0.686867	0.483029	0.0172751	0.0904409		31.016	-1.05656	0.443784	-2.3808	0.0172751	0.0904409		31.016	-0.0567843	0.340135	0.846146	0.901173		31.016	-0.783894	0.427237	0.0287137	0.0699892		NA	si:dkey-276j7.3 [Source:ZFIN;Acc:ZDB-GENE-131127-428]	6	12326267	12332105	1	protein_coding
ENSDARG00000062430	gpd2		110.455	-0.222094	0.264473	0.320007	0.522593		110.455	1.0457	0.306693	0.000144752	0.000978428		110.455	0.773371	0.302313	0.00452899	0.014718		110.455	-0.0940148	0.272538	0.701733	0.798385		110.455	-0.150259	0.276535	0.542257	0.656464		110.455	0.176119	0.242321	0.336339	0.60569		110.455	0.283649	0.29503	0.961424	0.336339	0.60569		110.455	0.608115	0.298013	0.0255688	0.0634113		110.455	0.146362	0.272576	0.561217	0.684713		751628	glycerol-3-phosphate dehydrogenase 2 (mitochondrial) [Source:ZFIN;Acc:ZDB-GENE-030131-4869]	6	12379666	12459449	-1	protein_coding
ENSDARG00000044532	nr4a2b		12.9145	-0.495254	0.512449	0.104267	0.246694		12.9145	-0.515107	0.541323	0.138347	0.263021		12.9145	0.643376	0.526684	0.092784	0.176752		12.9145	0.178356	0.437303	0.602905	0.721195		12.9145	-0.894547	0.574585	0.0343046	0.0754366		12.9145	-1.45344	0.699834	0.00182369	0.0166851		12.9145	-1.91138	0.613107	-3.11754	0.00182369	0.0166851		12.9145	-0.165296	0.477989	0.651032	0.75942		12.9145	-1.26492	0.62991	0.00821569	0.0248206		436679	nuclear receptor subfamily 4, group A, member 2b [Source:ZFIN;Acc:ZDB-GENE-040718-103]	6	12462079	12466550	1	protein_coding
ENSDARG00000023878	stk24b		4703.53	-0.278899	0.158406	0.0622705	0.17072		4703.53	-0.417462	0.160802	0.0063952	0.0234733		4703.53	-0.658275	0.162717	2.7366e-05	0.000178914		4703.53	-0.85705	0.163577	6.74666e-08	8.38036e-07		4703.53	0.555759	0.162304	0.000410666	0.00180374		4703.53	0.203512	0.154212	0.141681	0.369709		4703.53	0.241152	0.164098	1.46956	0.141681	0.369709		4703.53	-0.0992156	0.159873	0.508439	0.637867		4703.53	-0.619883	0.162329	8.47088e-05	0.000486777		406786	serine/threonine kinase 24b (STE20 homolog, yeast) [Source:ZFIN;Acc:ZDB-GENE-040426-2841]	6	12482599	12551359	1	protein_coding
ENSDARG00000016311	dock9b		275.061	-0.0539111	0.220503	0.781852	0.885432		275.061	-0.560977	0.238141	0.0100158	0.0338081		275.061	-0.430138	0.235197	0.0496624	0.106604		275.061	0.0454924	0.230594	0.835874	0.896243		275.061	-0.105305	0.232206	0.629302	0.729566		275.061	-0.102115	0.205274	0.543588	0.771387		275.061	-0.148823	0.245018	-0.607396	0.543588	0.771387		275.061	-0.548725	0.238374	0.0144956	0.0397966		275.061	-0.0876175	0.231747	0.688185	0.787034		100151488	dedicator of cytokinesis 9b [Source:ZFIN;Acc:ZDB-GENE-090916-2]	6	12593986	12788539	-1	protein_coding
ENSDARG00000011941	bmpr2a		27.4023	-1.06673	0.432607	0.00191248	0.0111864		27.4023	0.804031	0.404629	0.014301	0.0452161		27.4023	0.358931	0.374774	0.251655	0.384414		27.4023	-0.454789	0.363778	0.142101	0.250431		27.4023	-0.552969	0.399597	0.0969251	0.17385		27.4023	0.261982	0.316246	0.190333	0.441657		27.4023	0.51731	0.395015	1.30959	0.190333	0.441657		27.4023	-0.16988	0.382077	0.601914	0.718869		27.4023	-0.0456019	0.336533	0.871937	0.918424		562822	bone morphogenetic protein receptor, type II a (serine/threonine kinase) [Source:ZFIN;Acc:ZDB-GENE-070618-1]	6	12797648	12868401	-1	protein_coding
ENSDARG00000057688	ical1		1480.12	0.00945088	0.168184	0.954201	0.977321		1480.12	-0.115514	0.171802	0.481073	0.63129		1480.12	-0.261458	0.174511	0.119743	0.215782		1480.12	-0.476373	0.17617	0.00500385	0.016652		1480.12	0.488036	0.176372	0.00421135	0.0131897		1480.12	0.123434	0.162731	0.393771	0.657381		1480.12	0.152992	0.1794	0.852798	0.393771	0.657381		1480.12	0.221581	0.174457	0.191323	0.313349		1480.12	-0.330943	0.17484	0.0504181	0.110488		378720	islet cell autoantigen 1-like [Source:ZFIN;Acc:ZDB-GENE-030910-4]	6	12870744	12912606	-1	protein_coding
ENSDARG00000096929	CU639412.1		8.514	0.166127	0.433461	0.496327	0.686085		8.514	-0.522962	0.619275	0.132564	0.254738		8.514	-1.16108	0.871589	0.0251897	0.0611856		8.514	-0.936009	0.809458	0.0495801	0.109957		8.514	1.50383	0.887385	0.0100816	0.0275556		8.514	0.10588	0.345907	0.411764	0.673623		8.514	0.71324	0.868965	0.820793	0.411764	0.673623		8.514	0.138507	0.519702	0.713406	0.806525		8.514	-0.478954	0.607635	0.227712	0.358012		NA		6	12908959	12922018	-1	antisense
ENSDARG00000057633	cxcr4a		11186.8	-0.230556	0.140648	0.0842218	0.212019		11186.8	-0.735528	0.144749	1.31909e-07	2.02802e-06		11186.8	-0.0632173	0.141741	0.628808	0.739043		11186.8	-0.309726	0.142596	0.024971	0.0633096		11186.8	0.0738128	0.141992	0.606495	0.710579		11186.8	-0.650559	0.14629	1.64587e-06	4.73402e-05		11186.8	-0.695592	0.145137	-4.79266	1.64587e-06	4.73402e-05		11186.8	0.00804657	0.142211	0.974721	0.985165		11186.8	-0.995829	0.145006	1.98967e-12	4.96456e-11		140747	chemokine (C-X-C motif) receptor 4a [Source:ZFIN;Acc:ZDB-GENE-020102-1]	6	12922002	12923727	1	protein_coding
ENSDARG00000057683	mcm6		14661.4	-1.24256	0.200454	7.75848e-11	3.17407e-09		14661.4	-0.27753	0.190736	0.118966	0.235135		14661.4	0.0185981	0.190259	0.921318	0.951244		14661.4	-0.304804	0.192391	0.0818142	0.162882		14661.4	-0.905537	0.198125	1.88809e-06	1.60066e-05		14661.4	-0.263364	0.185893	0.0973387	0.291746		14661.4	-0.328951	0.198415	-1.65789	0.0973387	0.291746		14661.4	-0.888298	0.197846	3.06639e-06	2.47893e-05		14661.4	-0.632389	0.195759	0.000677977	0.00299795		566409	minichromosome maintenance complex component 6 [Source:ZFIN;Acc:ZDB-GENE-030909-6]	6	12968101	12985390	1	protein_coding
ENSDARG00000097696	si:ch73-71c20.5		432.389	-0.0831667	0.168325	0.600012	0.764833		432.389	0.01046	0.169188	0.950342	0.971708		432.389	0.0278306	0.171137	0.867205	0.91606		432.389	0.237245	0.172454	0.159233	0.272854		432.389	-0.322569	0.174025	0.0542334	0.109829		432.389	-0.0150941	0.157915	0.916064	0.971376		432.389	-0.0186015	0.176496	-0.105393	0.916064	0.971376		432.389	-0.295827	0.174191	0.0786742	0.156856		432.389	0.218424	0.172221	0.191531	0.313857		566338	si:ch73-71c20.5 [Source:ZFIN;Acc:ZDB-GENE-060810-58]	6	12986853	12993505	1	protein_coding
ENSDARG00000058323	tmbim1a		1936.28	0.0472165	0.187224	0.790614	0.890456		1936.28	0.575123	0.199243	0.00217855	0.00970886		1936.28	0.378644	0.196757	0.0441323	0.0968445		1936.28	-0.0811368	0.193812	0.657107	0.762918		1936.28	0.132816	0.19432	0.478295	0.599612		1936.28	0.164246	0.181414	0.293161	0.561039		1936.28	0.212104	0.20177	1.05121	0.293161	0.561039		1936.28	0.520022	0.198618	0.00649451	0.0202499		1936.28	0.114014	0.194325	0.543419	0.668678		449819	transmembrane BAX inhibitor motif containing 1a [Source:ZFIN;Acc:ZDB-GENE-041010-69]	6	12996038	13022166	-1	protein_coding
ENSDARG00000071032	pnkd		634.87	0.617396	0.145338	9.20491e-06	0.000122587		634.87	0.178876	0.139422	0.189429	0.330095		634.87	0.143356	0.140444	0.299737	0.436471		634.87	0.858469	0.145045	1.60735e-09	2.71678e-08		634.87	-0.220079	0.141135	0.110386	0.192932		634.87	0.0339054	0.132349	0.785327	0.911692		634.87	0.0388422	0.142601	0.272384	0.785327	0.911692		634.87	-0.0769434	0.141363	0.575366	0.69604		634.87	0.893281	0.144472	2.5888e-10	4.63303e-09		497562	PNKD metallo-beta-lactamase domain containing [Source:ZFIN;Acc:ZDB-GENE-050208-278]	6	13024448	13037815	1	protein_coding
ENSDARG00000063009	catip		16.6371	1.67351	0.746497	0.00158787	0.00958355		16.6371	0.361297	0.482693	0.262879	0.417717		16.6371	0.361887	0.496669	0.309332	0.446799		16.6371	1.68007	0.716951	0.00204299	0.00779554		16.6371	0.0292385	0.456205	0.93656	0.959798		16.6371	0.015763	0.304668	0.921718	0.972882		16.6371	0.0588258	0.598616	0.0982698	0.921718	0.972882		16.6371	0.422144	0.515909	0.273249	0.409883		16.6371	1.76162	0.707854	0.00142622	0.00565508		767803	ciliogenesis associated TTC17 interacting protein [Source:NCBI gene;Acc:767803]	6	13039951	13045541	1	protein_coding
ENSDARG00000058325	casp8		1011.3	1.48427	0.222433	2.77969e-12	1.49363e-10		1011.3	0.0832506	0.206092	0.670528	0.785165		1011.3	-0.302121	0.211802	0.130651	0.231175		1011.3	0.439544	0.214981	0.0306608	0.0746932		1011.3	1.00988	0.219636	1.38743e-06	1.21978e-05		1011.3	0.337266	0.209714	0.0526322	0.195614		1011.3	0.425948	0.219796	1.93793	0.0526322	0.195614		1011.3	0.68538	0.216355	0.000907635	0.00381956		1011.3	0.856822	0.219276	4.09254e-05	0.000256985		58022	caspase 8, apoptosis-related cysteine peptidase [Source:ZFIN;Acc:ZDB-GENE-000713-1]	6	13045885	13058979	1	protein_coding
ENSDARG00000103763	l3hypdh		212.113	-1.73343	0.224668	1.08239e-15	9.35386e-14		212.113	2.04015	0.227387	2.94031e-20	2.86097e-18		212.113	1.88032	0.228449	2.30665e-17	1.22724e-15		212.113	-0.117649	0.200758	0.537093	0.666078		212.113	-1.60819	0.224933	1.37873e-13	4.26675e-12		212.113	0.118482	0.183802	0.451099	0.704906		212.113	0.157776	0.209367	0.753584	0.451099	0.704906		212.113	0.245455	0.228998	0.258329	0.393912		212.113	0.0262537	0.19996	0.891132	0.930819		565785	trans-L-3-hydroxyproline dehydratase [Source:ZFIN;Acc:ZDB-GENE-170412-1]	6	13083146	13091856	1	protein_coding
ENSDARG00000104367	casp20		110.21	2.57292	0.324985	1.74642e-16	1.67664e-14		110.21	-1.11565	0.293275	2.72227e-05	0.000231238		110.21	-0.820597	0.286155	0.00162509	0.00617587		110.21	1.98398	0.32901	1.90818e-10	3.80597e-09		110.21	0.508658	0.279175	0.0462318	0.0965994		110.21	-0.188706	0.244726	0.300441	0.56865		110.21	-0.305515	0.295044	-1.03549	0.300441	0.56865		110.21	-0.28974	0.268602	0.245183	0.378461		110.21	1.67118	0.330109	6.21948e-08	7.48451e-07		100192215	caspase 20, apoptosis-related cysteine peptidase [Source:ZFIN;Acc:ZDB-GENE-081022-114]	6	13083665	13114844	-1	protein_coding
ENSDARG00000071025	dytn		46.6485	1.36981	0.374361	2.78083e-05	0.000322034		46.6485	0.673802	0.319512	0.0144377	0.0455615		46.6485	0.0924963	0.301314	0.733269	0.820054		46.6485	1.28962	0.368718	9.69295e-05	0.000561484		46.6485	0.0827765	0.301018	0.761628	0.835378		46.6485	0.472933	0.320252	0.0352552	0.149526		46.6485	0.681857	0.323859	2.10542	0.0352552	0.149526		46.6485	0.180236	0.306815	0.519505	0.648024		46.6485	2.00331	0.359645	3.10531e-09	4.70391e-08		563097	dystrotelin [Source:NCBI gene;Acc:563097]	6	13096912	13133917	1	protein_coding
ENSDARG00000062323	adam23a		10.622	1.96333	1.01955	0.00241405	0.0134953		10.622	0.0755316	0.488315	0.790634	0.871307		10.622	-0.442269	0.646985	0.22049	0.347498		10.622	0.0445395	0.558763	0.889947	0.931248		10.622	1.87249	0.977292	0.00406377	0.0128111		10.622	0.202952	0.403615	0.136442	0.361099		10.622	1.32747	0.891418	1.48917	0.136442	0.361099		10.622	0.786372	0.75099	0.0864269	0.168737		10.622	0.726007	0.77251	0.10061	0.191124		794175	ADAM metallopeptidase domain 23a [Source:ZFIN;Acc:ZDB-GENE-070810-2]	6	13136602	13188667	-1	protein_coding
ENSDARG00000044521	eef1b2		6322.69	-0.118314	0.0951791	0.207388	0.396337		6322.69	-0.10506	0.0959403	0.259231	0.413606		6322.69	-0.196146	0.0963464	0.0406096	0.0904992		6322.69	-0.629005	0.0967701	4.61864e-11	1.01493e-09		6322.69	0.510818	0.0967493	1.04118e-07	1.15159e-06		6322.69	0.0821887	0.0940035	0.357082	0.623309		6322.69	0.0895535	0.0972415	0.920939	0.357082	0.623309		6322.69	0.311683	0.0963735	0.00106467	0.00437416		6322.69	-0.541146	0.0965421	1.45118e-08	1.95308e-07		335370	eukaryotic translation elongation factor 1 beta 2 [Source:ZFIN;Acc:ZDB-GENE-030131-7310]	6	13189563	13206255	-1	protein_coding
ENSDARG00000028546	ndufs1		27.6742	-0.068239	0.330933	0.78039	0.884243		27.6742	1.49565	0.501747	0.000342634	0.00205305		27.6742	1.44405	0.500715	0.00059738	0.00262063		27.6742	0.0337196	0.367237	0.915993	0.948947		27.6742	-0.119398	0.374011	0.702787	0.788455		27.6742	0.0243704	0.274025	0.890383	0.959835		27.6742	0.0595571	0.432139	0.137819	0.890383	0.959835		27.6742	1.27968	0.496865	0.00213525	0.00789245		27.6742	0.0787867	0.369704	0.80646	0.876192		493605	NADH:ubiquinone oxidoreductase core subunit S1 [Source:ZFIN;Acc:ZDB-GENE-030131-478]	6	13206516	13231951	1	protein_coding
ENSDARG00000062226	ino80db		1196.41	0.655601	0.172037	5.25215e-05	0.000553963		1196.41	0.743476	0.171633	6.0066e-06	6.15214e-05		1196.41	0.717067	0.171367	1.50372e-05	0.00010546		1196.41	0.831009	0.171773	5.82374e-07	5.90327e-06		1196.41	-0.152978	0.166947	0.340848	0.467708		1196.41	0.0245391	0.154092	0.846052	0.940682		1196.41	0.0332431	0.171217	0.194158	0.846052	0.940682		1196.41	0.560265	0.170551	0.00073436	0.00319495		1196.41	0.86576	0.171621	2.03795e-07	2.21326e-06		563304	INO80 complex subunit Db [Source:NCBI gene;Acc:563304]	6	13207139	13254851	1	protein_coding
ENSDARG00000024006	rprmb		33.6354	1.41448	0.523305	0.000595707	0.00428786		33.6354	-1.97034	0.613189	0.000107672	0.000752939		33.6354	-2.50192	0.659301	1.31914e-05	9.39181e-05		33.6354	-2.58351	0.654437	7.12728e-06	5.60861e-05		33.6354	4.36621	0.631294	3.79743e-13	1.09371e-11		33.6354	0.108421	0.332734	0.457816	0.709978		33.6354	0.518562	0.698449	0.742448	0.457816	0.709978		33.6354	1.53994	0.508771	0.000381804	0.00181221		33.6354	-2.07248	0.601494	5.88543e-05	0.000352652		393779	reprimo, TP53 dependent G2 arrest mediator candidate b [Source:NCBI gene;Acc:393779]	6	13333133	13334222	1	protein_coding
ENSDARG00000071013	arl6ip6		218.717	0.129877	0.206043	0.486993	0.677892		218.717	-0.813609	0.227557	0.000119804	0.000828849		218.717	-1.0912	0.231803	6.86028e-07	6.75736e-06		218.717	-0.963579	0.230779	1.04501e-05	7.89828e-05		218.717	1.12019	0.231651	3.79292e-07	3.78959e-06		218.717	0.198247	0.207631	0.247106	0.510936		218.717	0.271584	0.234649	1.15741	0.247106	0.510936		218.717	0.0239136	0.21437	0.906925	0.942582		218.717	-0.698961	0.22494	0.00103814	0.00432245		100037347	ADP-ribosylation factor-like 6 interacting protein 6 [Source:ZFIN;Acc:ZDB-GENE-070410-117]	6	13347848	13376150	-1	protein_coding
ENSDARG00000075041	fmnl2b		8616.97	-0.144325	0.20524	0.450542	0.646055		8616.97	0.406588	0.214854	0.0419281	0.106189		8616.97	0.772622	0.220804	0.000214002	0.00108002		8616.97	0.746912	0.220396	0.000342828	0.00168843		8616.97	-0.910507	0.221784	1.46134e-05	9.82494e-05		8616.97	-0.284329	0.207053	0.0953013	0.287876		8616.97	-0.370657	0.222207	-1.66807	0.0953013	0.287876		8616.97	-0.128536	0.213256	0.526914	0.654582		8616.97	0.391532	0.21571	0.055783	0.119742		492608	formin-like 2b [Source:ZFIN;Acc:ZDB-GENE-041111-182]	6	13390289	13449556	-1	protein_coding
ENSDARG00000004753	mylkb		52.6254	-2.18121	1.48295	0.0078343	0.0349863		52.6254	-2.15332	0.485064	6.88743e-07	8.95698e-06		52.6254	-1.94193	0.484519	5.74189e-06	4.46474e-05		52.6254	3.06813	0.615335	5.97854e-08	7.50828e-07		52.6254	-6.27921	1.3369	8.37884e-08	9.48095e-07		52.6254	-0.070585	0.290998	0.675337	0.851005		52.6254	-0.203002	0.484684	-0.418834	0.675337	0.851005		52.6254	-8.55777	1.36072	1.52333e-12	3.60016e-11		52.6254	2.85471	0.616025	3.72235e-07	3.81616e-06		492576	myosin light chain kinase b [Source:ZFIN;Acc:ZDB-GENE-041111-150]	6	13458257	13498745	-1	protein_coding
ENSDARG00000023498	gmppab		285.403	0.532909	0.218529	0.00699522	0.0318852		285.403	-0.474959	0.217341	0.0182764	0.0549591		285.403	-0.974581	0.226883	5.65382e-06	4.4026e-05		285.403	-0.569339	0.223166	0.00679284	0.0215521		285.403	1.16348	0.227088	7.77329e-08	8.86073e-07		285.403	0.40118	0.22212	0.0275765	0.125943		285.403	0.502401	0.228026	2.20326	0.0275765	0.125943		285.403	0.171922	0.212673	0.399996	0.539193		285.403	-0.103337	0.214279	0.612034	0.726883		393469	GDP-mannose pyrophosphorylase Ab [Source:NCBI gene;Acc:393469]	6	13506841	13514230	1	protein_coding
ENSDARG00000078037	chpfb		9.47639	-0.2432	0.46638	0.325406	0.527552		9.47639	-0.262385	0.503709	0.388256	0.54808		9.47639	-0.573765	0.640453	0.144194	0.24948		9.47639	-0.590985	0.644039	0.141861	0.250129		9.47639	0.173069	0.537844	0.623033	0.724257		9.47639	0.0854943	0.33404	0.535023	0.765694		9.47639	0.486846	0.784783	0.620357	0.535023	0.765694		9.47639	-0.381171	0.576423	0.328534	0.468613		9.47639	-0.326645	0.554177	0.385031	0.525187		103911184	chondroitin polymerizing factor b [Source:ZFIN;Acc:ZDB-GENE-100504-1]	6	13698813	13716744	-1	protein_coding
ENSDARG00000034685	tmem198b		202.269	-0.0953654	0.204	0.605691	0.769121		202.269	0.191432	0.216839	0.343035	0.502332		202.269	0.169865	0.22025	0.413963	0.551636		202.269	-0.734852	0.223793	0.000503733	0.00235319		202.269	0.624463	0.223493	0.00312007	0.010252		202.269	0.0203573	0.192416	0.898699	0.963271		202.269	0.0291995	0.229366	0.127305	0.898699	0.963271		202.269	0.812122	0.226711	0.000163777	0.000858677		202.269	-0.709632	0.221937	0.000753023	0.00327482		564608	transmembrane protein 198b [Source:NCBI gene;Acc:564608]	6	13779857	13870158	1	protein_coding
ENSDARG00000005221	desmb		17.6135	-2.42253	0.723442	4.54196e-05	0.000488843		17.6135	-1.88439	0.722063	0.000647078	0.00353951		17.6135	-2.77001	0.776334	2.51382e-05	0.00016631		17.6135	-3.19261	0.763401	1.9203e-06	1.73631e-05		17.6135	0.331652	0.576152	0.363192	0.489812		17.6135	0.150411	0.359525	0.286173	0.553761		17.6135	0.845239	0.792496	1.06655	0.286173	0.553761		17.6135	-2.02579	0.722668	0.000486826	0.0022341		17.6135	-2.34824	0.696005	5.90285e-05	0.000353402		768287	desmin b [Source:ZFIN;Acc:ZDB-GENE-061027-102]	6	13871641	13891727	-1	protein_coding
ENSDARG00000022599	dnpep		1437.37	0.411849	0.137181	0.00183023	0.0107796		1437.37	-0.116505	0.135845	0.370691	0.531058		1437.37	-0.29992	0.137596	0.0256619	0.0621019		1437.37	-0.149465	0.137209	0.261343	0.396353		1437.37	0.574096	0.138548	2.31894e-05	0.000146723		1437.37	0.164512	0.132479	0.180357	0.426919		1437.37	0.187272	0.139791	1.33966	0.180357	0.426919		1437.37	0.270078	0.137085	0.0452544	0.100663		1437.37	0.0274764	0.136747	0.828309	0.890015		393122	aspartyl aminopeptidase [Source:ZFIN;Acc:ZDB-GENE-040426-852]	6	13896264	13920394	1	protein_coding
ENSDARG00000077047	ptprnb		58.6557	0.754313	0.417665	0.0159061	0.0614096		58.6557	0.832698	0.419669	0.013092	0.0421461		58.6557	0.48771	0.390438	0.130986	0.231635		58.6557	0.253273	0.366534	0.416974	0.557057		58.6557	0.517706	0.38239	0.11065	0.193268		58.6557	0.182536	0.297415	0.330859	0.599823		58.6557	0.400042	0.411403	0.972385	0.330859	0.599823		58.6557	1.1294	0.422123	0.00198046	0.00743094		58.6557	0.594249	0.390246	0.073457	0.149158		564351	protein tyrosine phosphatase receptor type Nb [Source:ZFIN;Acc:ZDB-GENE-100505-1]	6	13920479	13987739	1	protein_coding
ENSDARG00000020187	GCA		635.161	0.583147	0.147389	3.63945e-05	0.000406493		635.161	0.176798	0.142678	0.200212	0.343481		635.161	0.362704	0.144178	0.00982147	0.0281192		635.161	0.84674	0.147128	3.51957e-09	5.58195e-08		635.161	-0.248832	0.143533	0.0760576	0.143977		635.161	-0.163028	0.137315	0.190623	0.441903		635.161	-0.190412	0.145493	-1.30874	0.190623	0.441903		635.161	0.115096	0.144282	0.419241	0.557809		635.161	0.656786	0.146526	3.97356e-06	3.22196e-05		449543	zgc:92027 [Source:ZFIN;Acc:ZDB-GENE-040930-3]	6	13993500	14010554	-1	protein_coding
ENSDARG00000044511	etv5b		23759.4	-0.0475054	0.103633	0.638219	0.79199		23759.4	0.337237	0.104858	0.00107362	0.00543122		23759.4	0.423174	0.105173	4.55925e-05	0.000280263		23759.4	0.298686	0.104936	0.00397124	0.0137693		23759.4	-0.347454	0.105057	0.00080804	0.00324432		23759.4	-0.0783982	0.101697	0.419514	0.680128		23759.4	-0.085453	0.105855	-0.807264	0.419514	0.680128		23759.4	0.0708407	0.104985	0.467181	0.600775		23759.4	0.215234	0.104876	0.038129	0.088144		30452	ETS variant transcription factor 5b [Source:ZFIN;Acc:ZDB-GENE-991228-4]	6	14030903	14040161	-1	protein_coding
ENSDARG00000062174	cacnb4b		246.699	2.44659	0.677925	1.57836e-05	0.000196508		246.699	-2.52455	0.661229	7.58204e-06	7.55093e-05		246.699	-3.86846	0.651999	1.58209e-10	3.32763e-09		246.699	0.0827147	0.474255	0.800263	0.870577		246.699	2.28856	0.671838	4.92015e-05	0.000285853		246.699	0.430083	0.580745	0.0494844	0.187661		246.699	1.2583	0.640554	1.96439	0.0494844	0.187661		246.699	-1.09528	0.636124	0.01787	0.0472878		246.699	1.01839	0.645217	0.0263546	0.0650762		678560	calcium channel, voltage-dependent, beta 4b subunit [Source:ZFIN;Acc:ZDB-GENE-060421-7907]	6	14086688	14146979	-1	protein_coding
ENSDARG00000070995	inpp4ab		27.3682	0.125044	0.379071	0.622024	0.78141		27.3682	-1.79285	0.5554	0.000113131	0.000788561		27.3682	-1.51444	0.550462	0.000750976	0.00319957		27.3682	0.0628786	0.431865	0.85193	0.906843		27.3682	0.103969	0.434898	0.761083	0.835076		27.3682	-0.0787231	0.30586	0.630413	0.824906		27.3682	-0.267828	0.556646	-0.481146	0.630413	0.824906		27.3682	-1.35582	0.539428	0.00209641	0.00778485		27.3682	-0.103869	0.440971	0.766655	0.847215		792527	inositol polyphosphate-4-phosphatase type I Ab [Source:ZFIN;Acc:ZDB-GENE-081104-521]	6	14172884	14292329	-1	protein_coding
ENSDARG00000061505	mrps9		1107.27	0.0547642	0.144264	0.694822	0.831297		1107.27	-0.206093	0.146882	0.145458	0.272937		1107.27	-0.520836	0.150055	0.000356192	0.00167336		1107.27	-0.478787	0.149675	0.00100414	0.00423145		1107.27	0.538634	0.15016	0.000237514	0.00112266		1107.27	0.282746	0.14649	0.0338567	0.145408		1107.27	0.321931	0.151727	2.12177	0.0338567	0.145408		1107.27	0.0155827	0.147673	0.91591	0.947628		1107.27	-0.168405	0.147658	0.241682	0.37402		751681	mitochondrial ribosomal protein S9 [Source:ZFIN;Acc:ZDB-GENE-060825-257]	6	14980761	15029092	1	protein_coding
ENSDARG00000061508	tgfbrap1		1009.2	-0.149208	0.164502	0.33475	0.536977		1009.2	-0.513513	0.170872	0.00154619	0.00732039		1009.2	-0.669109	0.172499	6.18426e-05	0.000366477		1009.2	-0.651316	0.172355	8.67653e-05	0.000508884		1009.2	0.490193	0.171615	0.00309945	0.0101928		1009.2	0.119667	0.158869	0.396668	0.660424		1009.2	0.147873	0.174463	0.847586	0.396668	0.660424		1009.2	-0.167757	0.168825	0.294351	0.431978		1009.2	-0.50885	0.170815	0.00204215	0.00768439		565026	transforming growth factor, beta receptor associated protein 1 [Source:NCBI gene;Acc:565026]	6	15036828	15065376	-1	protein_coding
ENSDARG00000043360	dph3		282.317	0.000105103	0.170306	0.995147	0.998058		282.317	-0.719604	0.176794	1.99355e-05	0.000175918		282.317	-0.637001	0.17635	0.000173664	0.00090003		282.317	0.108727	0.17483	0.520712	0.652062		282.317	-0.107403	0.17585	0.526962	0.642323		282.317	-0.0708964	0.161644	0.62217	0.820082		282.317	-0.0888927	0.180391	-0.492777	0.62217	0.820082		282.317	-0.753538	0.177549	1.16907e-05	8.33983e-05		282.317	0.0258415	0.174688	0.880565	0.923802		553692	diphthamide biosynthesis 3 [Source:ZFIN;Acc:ZDB-GENE-050522-545]	6	15127507	15131196	1	protein_coding
ENSDARG00000043361	nck2b		433.412	-0.617586	0.173482	0.000150183	0.00133393		433.412	0.252058	0.164938	0.110901	0.222803		433.412	0.222966	0.166078	0.167952	0.280713		433.412	0.305134	0.166491	0.0587486	0.126184		433.412	-0.95143	0.173754	1.59549e-08	2.11567e-07		433.412	0.0293191	0.152852	0.832456	0.933957		433.412	0.0358196	0.169317	0.211553	0.832456	0.933957		433.412	-0.719776	0.173374	1.84985e-05	0.00012491		433.412	0.33974	0.166442	0.0350776	0.0824764		445098	NCK adaptor protein 2b [Source:ZFIN;Acc:ZDB-GENE-040801-235]	6	15145123	15246534	1	protein_coding
ENSDARG00000088515	st6gal2b		175.964	0.505866	0.237623	0.0163515	0.0627442		175.964	0.059264	0.224752	0.776749	0.861726		175.964	0.158335	0.229475	0.463743	0.597064		175.964	0.451507	0.236096	0.0412951	0.0948952		175.964	0.0782369	0.22847	0.71909	0.801668		175.964	-0.0748146	0.201503	0.651269	0.837534		175.964	-0.109247	0.241696	-0.452	0.651269	0.837534		175.964	0.240542	0.232049	0.274707	0.411222		175.964	0.353205	0.234336	0.11066	0.20564		797439	ST6 beta-galactosamide alpha-2,6-sialyltranferase 2b [Source:ZFIN;Acc:ZDB-GENE-120426-2]	6	15437132	15492073	-1	protein_coding
ENSDARG00000095170	lrrfip1b		1097.52	-0.206299	0.217419	0.289404	0.490448		1097.52	-0.0468628	0.219547	0.81103	0.884265		1097.52	0.527489	0.230145	0.0146458	0.0390091		1097.52	0.081528	0.222746	0.701821	0.798443		1097.52	-0.306676	0.226016	0.149481	0.245491		1097.52	-0.520841	0.236722	0.00732081	0.0483008		1097.52	-0.631906	0.23562	-2.68189	0.00732081	0.0483008		1097.52	0.217773	0.226176	0.317422	0.456956		1097.52	-0.498381	0.22951	0.0214198	0.0547821		100321881	leucine rich repeat (in FLII) interacting protein 1b [Source:ZFIN;Acc:ZDB-GENE-050208-324]	6	15526769	15604417	-1	protein_coding
ENSDARG00000109159	CR956630.1		6.47807	0.147819	0.490089	0.422001	0.62007		6.47807	-0.260761	0.598982	0.291778	0.450078		6.47807	-0.13794	0.598098	0.632981	0.742333		6.47807	0.211491	0.633471	0.488649	0.623417		6.47807	0.0354363	0.602353	0.911806	0.942864		6.47807	-0.0546159	0.345257	0.563711	0.784633		6.47807	-0.699445	1.2115	-0.577339	0.563711	0.784633		6.47807	-0.119923	0.632464	0.713683	0.806755		6.47807	0.0358143	0.624037	0.907253	0.941421		NA		6	15544055	15544170	1	rRNA
ENSDARG00000070991	mlpha		67.7163	-0.132455	0.513686	0.372908	0.572507		67.7163	3.19663	1.26089	0.000456455	0.00261535		67.7163	5.98943	1.14793	1.01793e-08	1.46393e-07		67.7163	8.39227	1.41907	7.81895e-10	1.4193e-08		67.7163	-11.4654	3.29706	1.29114e-11	2.92961e-10		67.7163	-0.29432	0.536516	0.0160084	0.0853114		67.7163	-2.4589	1.02083	-2.40873	0.0160084	0.0853114		67.7163	-2.37274	3.24614	0.0104404	0.0301388		67.7163	5.72767	1.44604	9.29562e-06	6.94551e-05		561905	melanophilin a [Source:ZFIN;Acc:ZDB-GENE-050208-724]	6	15604759	15641686	-1	protein_coding
ENSDARG00000028027	trim63a		11.1473	5.76959	1.38757	1.52963e-06	2.52998e-05		11.1473	0.0267539	0.45124	0.936432	0.963121		11.1473	-1.1594	0.835241	0.0240441	0.0588129		11.1473	1.7223	1.57772	0.0169773	0.0459846		11.1473	2.67794	0.812528	8.60943e-05	0.000463938		11.1473	0.712791	1.16436	0.0192199	0.0978482		11.1473	1.86757	0.797684	2.34124	0.0192199	0.0978482		11.1473	0.830966	0.641838	0.0631399	0.131802		11.1473	4.4039	1.39272	0.000104221	0.000585509		415223	tripartite motif containing 63a [Source:ZFIN;Acc:ZDB-GENE-040625-139]	6	15651977	15653494	-1	protein_coding
ENSDARG00000058179	ackr3b		2142.58	-0.0117121	0.115853	0.912921	0.956631		2142.58	0.022574	0.117044	0.845339	0.906212		2142.58	0.159034	0.117728	0.170751	0.284379		2142.58	-0.0177344	0.117349	0.87493	0.920898		2142.58	0.00587371	0.11756	0.961736	0.975831		2142.58	-0.126672	0.11399	0.23936	0.502164		2142.58	-0.140308	0.11925	-1.17659	0.23936	0.502164		2142.58	0.165372	0.117991	0.156273	0.268228		2142.58	-0.15388	0.117572	0.181618	0.301274		561050	atypical chemokine receptor 3b [Source:ZFIN;Acc:ZDB-GENE-031116-61]	6	15751982	15757867	-1	protein_coding
ENSDARG00000057276	iqca1		45.9602	-0.144713	0.345545	0.565342	0.7387		45.9602	-0.0771372	0.364297	0.786092	0.868295		45.9602	-0.747151	0.458185	0.039149	0.0878332		45.9602	-1.04614	0.473834	0.00669014	0.0213116		45.9602	0.791266	0.460734	0.032542	0.0723357		45.9602	0.412047	0.433385	0.0715475	0.240096		45.9602	0.853681	0.473744	1.80199	0.0715475	0.240096		45.9602	0.0305689	0.389487	0.938676	0.961784		45.9602	-0.307145	0.397686	0.353909	0.494937		553364	IQ motif containing with AAA domain 1 [Source:ZFIN;Acc:ZDB-GENE-050208-768]	6	15762647	15893049	1	protein_coding
ENSDARG00000097529	CR847983.1		14.9306	-0.213637	0.406223	0.411839	0.61062		14.9306	-0.53368	0.48714	0.116124	0.230857		14.9306	-0.18972	0.42779	0.565205	0.686091		14.9306	0.240958	0.443377	0.484007	0.619831		14.9306	-0.570082	0.510576	0.134038	0.225531		14.9306	-0.171518	0.334921	0.320235	0.59062		14.9306	-0.549702	0.553034	-0.993975	0.320235	0.59062		14.9306	-0.862654	0.54636	0.0392538	0.089727		14.9306	-0.10362	0.443969	0.766113	0.846769		NA		6	15938621	15940105	1	lincRNA
ENSDARG00000097864	CR847983.2		16.993	0.601376	0.534564	0.0643208	0.174766		16.993	-0.218502	0.437708	0.473717	0.625015		16.993	-0.0464558	0.441257	0.886503	0.928048		16.993	0.0633082	0.446878	0.853223	0.907681		16.993	0.640943	0.520032	0.0984892	0.176217		16.993	-0.0906438	0.314463	0.567184	0.786853		16.993	-0.337653	0.590093	-0.572204	0.567184	0.786853		16.993	0.591001	0.508316	0.130364	0.233382		16.993	-0.138414	0.460697	0.696095	0.792497		NA		6	15993146	15993964	1	lincRNA
ENSDARG00000002933	gbx2		12.2145	0.81795	0.656261	0.0299688	0.0989439		12.2145	0.119372	0.419338	0.691781	0.801706		12.2145	0.219382	0.452792	0.519464	0.647449		12.2145	1.10415	0.635013	0.0165928	0.0451868		12.2145	-0.0782583	0.443657	0.816418	0.875556		12.2145	-0.040013	0.30174	0.799487	0.918373		12.2145	-0.14388	0.566435	-0.254011	0.799487	0.918373		12.2145	0.149128	0.461877	0.680297	0.781155		12.2145	0.976521	0.613738	0.0300623	0.072686		245948	gastrulation brain homeobox 2 [Source:ZFIN;Acc:ZDB-GENE-020509-2]	6	16031189	16034286	1	protein_coding
ENSDARG00000062123	agap1		437.335	0.590374	0.209623	0.00204571	0.0118047		437.335	-0.511457	0.208651	0.00858994	0.0298842		437.335	-0.658338	0.211743	0.00101152	0.00412885		437.335	-0.404621	0.208529	0.0409826	0.0943578		437.335	1.04439	0.213795	3.24761e-07	3.27811e-06		437.335	0.10822	0.187248	0.502971	0.743646		437.335	0.144241	0.215342	0.669823	0.502971	0.743646		437.335	0.360364	0.205417	0.0674846	0.139004		437.335	-0.271321	0.206146	0.168035	0.283594		100148154	ArfGAP with GTPase domain, ankyrin repeat and PH domain 1 [Source:ZFIN;Acc:ZDB-GENE-130405-1]	6	16043318	16394528	-1	protein_coding
ENSDARG00000020814	faimb		4.51381	0.565019	0.995821	0.0211414	0.0763545		4.51381	-0.00191685	0.528815	0.985323	0.992398		4.51381	-0.878314	1.32766	0.0389033	0.0873818		4.51381	-0.0563296	0.640237	0.826058	0.889261		4.51381	1.7331	2.04514	0.0171315	0.0426531		4.51381	0.195774	0.424853	0.0397907	0.162388		4.51381	3.08685	1.50145	2.05591	0.0397907	0.162388		4.51381	0.135945	0.632576	0.694779	0.791933		4.51381	0.875099	1.20701	0.0510198	0.111436		436668	Fas apoptotic inhibitory molecule b [Source:ZFIN;Acc:ZDB-GENE-040718-91]	6	16400049	16406210	-1	protein_coding
ENSDARG00000030975	ccdc80l1		48.3818	0.448917	0.309608	0.0747046	0.194374		48.3818	0.805052	0.323666	0.00422517	0.0167856		48.3818	-0.17496	0.309345	0.523218	0.650673		48.3818	-0.135937	0.308148	0.621253	0.735164		48.3818	0.653781	0.325949	0.024539	0.0574702		48.3818	0.974509	0.348333	0.000492816	0.00583048		48.3818	1.15013	0.330058	3.48463	0.000492816	0.00583048		48.3818	0.459012	0.313792	0.105656	0.198148		48.3818	0.880237	0.320078	0.0023906	0.00880315		569128	coiled-coil domain containing 80 like 1 [Source:ZFIN;Acc:ZDB-GENE-120328-4]	6	16406723	16423323	1	protein_coding
ENSDARG00000059712	slc19a2		194.637	1.03588	0.291701	6.38674e-05	0.000648308		194.637	-0.539231	0.273951	0.0270704	0.0750354		194.637	-0.919557	0.285571	0.000432601	0.00198189		194.637	0.13678	0.268915	0.582762	0.704277		194.637	0.902012	0.284955	0.000585443	0.00245635		194.637	0.250533	0.250763	0.185428	0.434297		194.637	0.381052	0.287754	1.32423	0.185428	0.434297		194.637	-0.0200873	0.262786	0.935697	0.959808		194.637	0.481524	0.276414	0.0601219	0.127078		569085	solute carrier family 19 member 2 [Source:ZFIN;Acc:ZDB-GENE-110411-262]	6	16436572	16456169	-1	protein_coding
ENSDARG00000041359	zgc:161969		12907.1	-0.155252	0.0968442	0.0972228	0.235175		12907.1	-0.0369479	0.0971802	0.698879	0.806738		12907.1	0.216592	0.0975931	0.024924	0.0606492		12907.1	0.173541	0.0974934	0.077538	0.15627		12907.1	-0.330661	0.0978007	0.000620756	0.00258063		12907.1	-0.242589	0.0965971	0.00853598	0.0539613		12907.1	-0.25898	0.0984679	-2.6301	0.00853598	0.0539613		12907.1	-0.114134	0.0977106	0.237999	0.369592		12907.1	-0.0803055	0.0975222	0.386907	0.527093		569044	zgc:161969 [Source:ZFIN;Acc:ZDB-GENE-030131-2597]	6	16468776	16475879	1	protein_coding
ENSDARG00000013938	psmb3		4003.46	0.235386	0.138864	0.0726206	0.190671		4003.46	-0.0848645	0.138844	0.527394	0.670723		4003.46	0.106349	0.139675	0.43815	0.574651		4003.46	0.504741	0.141471	0.000252357	0.00129604		4003.46	-0.255929	0.140382	0.0623702	0.123133		4003.46	-0.174886	0.135207	0.159241	0.396652		4003.46	-0.20082	0.142666	-1.40763	0.159241	0.396652		4003.46	-0.149695	0.140323	0.276388	0.413081		4003.46	0.310424	0.140784	0.0242306	0.0607199		573095	proteasome 20S subunit beta 3 [Source:ZFIN;Acc:ZDB-GENE-040426-2682]	6	16478099	16493516	-1	protein_coding
ENSDARG00000076865	si:ch73-193c12.2		445.054	-0.416218	0.161344	0.00617906	0.0288967		445.054	0.333138	0.161735	0.0316534	0.0852443		445.054	-0.054313	0.162696	0.730565	0.817831		445.054	-0.640072	0.163973	5.51713e-05	0.000343346		445.054	0.205311	0.16309	0.195813	0.303622		445.054	0.360483	0.162282	0.0126727	0.071905		445.054	0.413615	0.165921	2.49284	0.0126727	0.071905		445.054	0.150856	0.162937	0.342201	0.482468		445.054	-0.240793	0.159824	0.12133	0.221094		100006062	si:ch73-193c12.2 [Source:ZFIN;Acc:ZDB-GENE-131127-646]	6	16493755	16499599	1	protein_coding
ENSDARG00000098290	unc80		8.93286	0.155564	0.460943	0.482308	0.67389		8.93286	0.125221	0.50582	0.653273	0.771871		8.93286	-0.0189775	0.541615	0.951208	0.970377		8.93286	0.0227124	0.550076	0.944352	0.966953		8.93286	0.218863	0.576941	0.52962	0.64467		8.93286	0.0622605	0.335697	0.609879	0.813421		8.93286	0.457391	0.896413	0.510246	0.609879	0.813421		8.93286	0.210933	0.589111	0.570017	0.692088		8.93286	0.21151	0.582688	0.559304	0.682881		100536734	unc-80 homolog (C. elegans) [Source:ZFIN;Acc:ZDB-GENE-140106-167]	6	16509818	16667886	-1	protein_coding
ENSDARG00000078592	nomo		2054.68	-0.537835	0.143701	8.40416e-05	0.000810077		2054.68	-0.0760484	0.1409	0.572899	0.708321		2054.68	-0.126222	0.142025	0.362334	0.50146		2054.68	-0.499577	0.143215	0.000325202	0.00161694		2054.68	-0.0474094	0.142243	0.73515	0.814274		2054.68	0.0451096	0.134441	0.727789	0.880491		2054.68	0.0505042	0.145099	0.348068	0.727789	0.880491		2054.68	-0.174721	0.142642	0.211594	0.338265		2054.68	-0.45087	0.142869	0.00115417	0.00472541		446115	nodal modulator [Source:ZFIN;Acc:ZDB-GENE-040826-3]	6	16673793	16717878	-1	protein_coding
ENSDARG00000097933	CR762392.1		31.6101	-3.89705	0.520764	5.36023e-15	4.15004e-13		31.6101	-0.930362	0.626831	0.0274102	0.0758212		31.6101	0.882073	0.499785	0.0235283	0.0577803		31.6101	-2.18069	0.450037	1.19013e-07	1.40174e-06		31.6101	-1.42489	0.554449	0.00166949	0.00604167		31.6101	-2.2252	0.617173	1.9067e-05	0.000394887		31.6101	-2.52076	0.589577	-4.27555	1.9067e-05	0.000394887		31.6101	-0.351739	0.478468	0.340416	0.480547		31.6101	-4.72258	0.569591	1.12669e-17	4.96688e-16		NA		6	16722014	16723463	-1	lincRNA
ENSDARG00000096880	pimr28		7.82385	-3.58192	1.31933	0.000259119	0.00212016		7.82385	-0.0111666	0.56171	0.952194	0.972912		7.82385	-0.248383	0.708245	0.327807	0.466778		7.82385	-7.91004	2.93294	1.07037e-06	1.02658e-05		7.82385	0.591023	0.988057	0.0562763	0.113329		7.82385	0.0635322	0.357635	0.352672	0.619867		7.82385	1.7113	1.84126	0.929419	0.352672	0.619867		7.82385	0.273619	0.716716	0.381096	0.52039		7.82385	-5.08773	1.45398	3.87635e-05	0.00024512		NA	Pim proto-oncogene, serine/threonine kinase, related 28 [Source:ZFIN;Acc:ZDB-GENE-131125-100]	6	16895685	16896994	1	protein_coding
ENSDARG00000113584	pimr30		6.63751	-7.6077	2.97033	5.11763e-06	7.39437e-05		6.63751	-0.00613595	0.59222	0.929826	0.959636		6.63751	-0.00498535	0.670744	0.994872	0.997509		6.63751	-7.6392	2.9759	4.99959e-06	4.08303e-05		6.63751	-0.00765742	0.696682	0.996833	0.998034		6.63751	-0.00217474	0.353235	0.924712	0.974186		6.63751	-0.189592	2.00627	-0.0944998	0.924712	0.974186		6.63751	-0.00846907	0.733996	0.991697	0.995384		6.63751	-7.89685	3.00247	2.85326e-06	2.3926e-05		NA	Pim proto-oncogene, serine/threonine kinase, related 30 [Source:ZFIN;Acc:ZDB-GENE-131120-169]	6	16946724	16948040	-1	protein_coding
ENSDARG00000110797	pimr16		3.53983	-6.07996	2.92716	0.000169018	0.00147749		3.53983	0.0501626	0.572702	0.763403	0.853401		3.53983	0.22803	0.679161	0.31326	0.451033		3.53983	-1.81839	2.20338	0.0119054	0.0342024		3.53983	-0.407255	0.823212	0.127797	0.217075		3.53983	-0.0505678	0.351093	0.477722	0.725586		3.53983	-1.24754	1.75717	-0.709971	0.477722	0.725586		3.53983	-0.161079	0.740125	0.645689	0.754829		3.53983	-3.52964	1.80132	0.00281068	0.0100985		NA	Pim proto-oncogene, serine/threonine kinase, related 16 [Source:ZFIN;Acc:ZDB-GENE-131120-60]	6	17053650	17054966	1	protein_coding
ENSDARG00000097557	BX511311.2		47.8264	-2.58503	0.551832	1.69772e-07	3.50932e-06		47.8264	2.16801	0.527759	2.95174e-06	3.28494e-05		47.8264	0.519175	0.468701	0.145509	0.250989		47.8264	-1.06044	0.50057	0.00792365	0.0244443		47.8264	-1.18497	0.559138	0.00687048	0.0199716		47.8264	1.28635	0.549503	0.00106552	0.0108619		47.8264	1.61368	0.493085	3.27263	0.00106552	0.0108619		47.8264	-0.485584	0.490901	0.201191	0.325548		47.8264	0.214159	0.406058	0.529812	0.657502		NA		6	17281907	17285849	-1	lincRNA
ENSDARG00000115788	BX470083.5		3.57046	-0.0343684	0.501498	0.165602	0.341202		3.57046	-0.0055839	0.592324	0.970966	0.98409		3.57046	-0.00662617	0.670915	0.997896	0.998685		3.57046	-0.0654651	0.693347	0.165086	0.280413		3.57046	-0.00712335	0.696841	0.998705	0.998991		3.57046	-0.00201825	0.353257	0.968847	0.989808		3.57046	-0.189674	4.85661	-0.0390549	0.968847	0.989808		3.57046	-0.00802649	0.734186	0.996584	0.997881		3.57046	-0.0717001	0.725763	0.153185	0.264314		NA		6	17381485	17381582	1	miRNA
ENSDARG00000094142	CR391990.1		197.12	-0.907547	0.231324	1.8944e-05	0.000230172		197.12	0.434608	0.22406	0.0355121	0.0932188		197.12	0.490546	0.22615	0.0208191	0.0523228		197.12	-0.459004	0.21988	0.0270102	0.0674116		197.12	-0.439109	0.225065	0.0384985	0.0830445		197.12	-0.0347877	0.192179	0.82704	0.931676		197.12	-0.0498642	0.228212	-0.2185	0.82704	0.931676		197.12	0.0518948	0.224146	0.809578	0.875947		197.12	-0.509435	0.22031	0.0147135	0.0402669		NA		6	17612044	17613202	1	lincRNA
ENSDARG00000098726	rptor		94.7226	-0.479455	0.250324	0.0281203	0.0943794		94.7226	-0.68095	0.262571	0.00405728	0.0162332		94.7226	-0.260774	0.247972	0.256115	0.389328		94.7226	-0.53928	0.252027	0.0208711	0.0545872		94.7226	0.0265613	0.248273	0.90911	0.940764		94.7226	-0.331961	0.250431	0.0831468	0.263312		94.7226	-0.46609	0.268994	-1.73271	0.0831468	0.263312		94.7226	-0.23866	0.249005	0.307132	0.445678		94.7226	-0.996294	0.262123	4.99212e-05	0.000305741		560455	regulatory associated protein of MTOR, complex 1 [Source:ZFIN;Acc:ZDB-GENE-130530-685]	6	17725788	17999776	-1	protein_coding
ENSDARG00000097214	CR388029.1		29.7624	-0.232986	0.350242	0.366772	0.567281		29.7624	0.147836	0.353136	0.605477	0.734151		29.7624	-0.188852	0.375307	0.5421	0.666851		29.7624	-0.284003	0.38106	0.371141	0.512041		29.7624	-0.00314834	0.376687	0.993239	0.996329		29.7624	0.216444	0.318188	0.259292	0.524779		29.7624	0.490598	0.434902	1.12807	0.259292	0.524779		29.7624	-0.201091	0.383865	0.536639	0.663474		29.7624	0.0761491	0.366329	0.81302	0.880259		NA		6	17972241	17999751	-1	processed_transcript
ENSDARG00000101792	SEC14L1		157.984	-0.378506	0.203092	0.040645	0.124617		157.984	0.370898	0.205907	0.0548252	0.130557		157.984	0.18005	0.206543	0.362015	0.50119		157.984	-0.387178	0.204477	0.0466641	0.104842		157.984	-0.00868071	0.205067	0.953647	0.971103		157.984	0.160595	0.188152	0.315217	0.584929		157.984	0.212631	0.211713	1.00434	0.315217	0.584929		157.984	0.17054	0.208093	0.393549	0.532449		157.984	-0.190245	0.200319	0.320883	0.460496		100535835	si:dkey-237i9.1 [Source:ZFIN;Acc:ZDB-GENE-060503-441]	6	18074521	18128721	-1	protein_coding
ENSDARG00000105116	p4hb		28828.1	-0.397889	0.170785	0.0108203	0.0453052		28828.1	-0.600197	0.172922	0.000209194	0.00134649		28828.1	-1.46631	0.175438	6.54241e-18	3.82988e-16		28828.1	-1.36509	0.175606	1.65687e-15	6.89596e-14		28828.1	0.919853	0.174917	6.08134e-08	7.1007e-07		28828.1	0.807497	0.177829	8.83205e-07	2.71381e-05		28828.1	0.860818	0.175105	4.91602	8.83205e-07	2.71381e-05		28828.1	-0.524167	0.172229	0.00134239	0.0053421		28828.1	-0.499079	0.172351	0.00229359	0.00848788		406673	prolyl 4-hydroxylase, beta polypeptide [Source:ZFIN;Acc:ZDB-GENE-080610-1]	6	18203464	18228358	-1	protein_coding
ENSDARG00000102531	anapc11		565.658	0.134545	0.15368	0.364223	0.564924		565.658	0.0609168	0.154368	0.683338	0.795166		565.658	-0.803584	0.162629	3.42104e-07	3.63134e-06		565.658	-0.603359	0.161693	0.000121954	0.000687815		565.658	0.746188	0.162529	2.22006e-06	1.85586e-05		565.658	0.850975	0.164808	3.47895e-08	1.52882e-06		565.658	0.89682	0.162602	5.51545	3.47895e-08	1.52882e-06		565.658	-0.0553139	0.156882	0.71404	0.807031		565.658	0.25709	0.156676	0.0916195	0.177581		768140	APC11 anaphase promoting complex subunit 11 homolog (yeast) [Source:ZFIN;Acc:ZDB-GENE-061013-383]	6	18244220	18250857	-1	protein_coding
ENSDARG00000100584	ccdc40		87.8318	-0.946841	0.330917	0.000770377	0.00528787		87.8318	1.44662	0.33509	2.12613e-06	2.46519e-05		87.8318	0.385821	0.314936	0.166716	0.279274		87.8318	-0.914286	0.321668	0.00154062	0.00612534		87.8318	-0.0530032	0.301069	0.842196	0.894101		87.8318	0.916872	0.340695	0.00071903	0.00789216		87.8318	1.09118	0.322623	3.38222	0.00071903	0.00789216		87.8318	0.338429	0.315803	0.236455	0.368014		87.8318	0.0584623	0.286862	0.8269	0.888916		568590	coiled-coil domain containing 40 [Source:NCBI gene;Acc:568590]	6	18251140	18292410	1	protein_coding
ENSDARG00000098509	BX005286.1		7.50708	2.33013	1.23924	0.0029245	0.0157653		7.50708	0.894329	0.924973	0.0389859	0.10017		7.50708	-0.261438	0.600039	0.424262	0.561791		7.50708	0.326353	0.66328	0.317775	0.457496		7.50708	1.14558	1.01025	0.0320172	0.0713953		7.50708	1.64085	1.31781	0.00547464	0.0388		7.50708	2.61759	0.942363	2.77769	0.00547464	0.0388		7.50708	0.591192	0.715911	0.162444	0.276273		7.50708	3.14096	1.12419	0.000400043	0.00189473		NA		6	18254400	18261416	1	processed_transcript
ENSDARG00000098771	cbx8b		93.685	-0.0873232	0.243189	0.68212	0.822604		93.685	0.461903	0.273725	0.0575103	0.135295		93.685	0.333614	0.272808	0.180732	0.297266		93.685	-0.41879	0.267445	0.0876767	0.17211		93.685	0.318783	0.266719	0.196058	0.303914		93.685	0.0973853	0.225303	0.578911	0.794274		93.685	0.156676	0.282312	0.554976	0.578911	0.794274		93.685	0.680145	0.280626	0.00862375	0.0257366		93.685	-0.282095	0.261577	0.245467	0.378495		799361	chromobox homolog 8b [Source:ZFIN;Acc:ZDB-GENE-050522-325]	6	18359306	18362631	1	protein_coding
ENSDARG00000104793	dgke		166.616	-0.237143	0.207232	0.207165	0.396065		166.616	-0.00218659	0.210164	0.985885	0.99263		166.616	0.128978	0.213937	0.527149	0.654324		166.616	-0.257765	0.212634	0.201198	0.325866		166.616	0.00349724	0.21334	0.98686	0.992604		166.616	-0.104704	0.192541	0.513547	0.750666		166.616	-0.146231	0.223826	-0.653325	0.513547	0.750666		166.616	0.134256	0.215555	0.516513	0.645074		166.616	-0.396249	0.214733	0.0522772	0.11364		100150463	diacylglycerol kinase, epsilon [Source:ZFIN;Acc:ZDB-GENE-090512-7]	6	18367388	18381700	1	protein_coding
ENSDARG00000104396	trim25		998.198	3.052	0.594039	1.42989e-08	3.67704e-07		998.198	-0.0394631	0.411897	0.885045	0.932533		998.198	-2.27647	0.598651	1.052e-05	7.69789e-05		998.198	0.431247	0.48962	0.234704	0.3655		998.198	2.34368	0.59647	7.28817e-06	5.34755e-05		998.198	2.15663	0.614727	2.02346e-05	0.000413517		998.198	2.44563	0.573784	4.26229	2.02346e-05	0.000413517		998.198	0.0296645	0.451329	0.936941	0.960892		998.198	2.92943	0.591992	5.11181e-08	6.26676e-07		393144	tripartite motif containing 25 [Source:ZFIN;Acc:ZDB-GENE-040426-797]	6	18388327	18400623	-1	protein_coding
ENSDARG00000103207	rab11fip4b		89.8352	0.465522	0.283985	0.051111	0.147719		89.8352	1.0206	0.29541	0.000128075	0.000879668		89.8352	-0.164473	0.279847	0.516397	0.644706		89.8352	-0.0606964	0.278828	0.81008	0.87734		89.8352	0.574578	0.290937	0.0297382	0.0672785		89.8352	1.19441	0.306713	7.99111e-06	0.000185265		89.8352	1.31834	0.295233	4.46542	7.99111e-06	0.000185265		89.8352	0.399115	0.283313	0.126284	0.227955		89.8352	1.16207	0.29339	2.01058e-05	0.000137788		100151129	RAB11 family interacting protein 4 (class II) b [Source:NCBI gene;Acc:100151129]	6	18418651	18440636	1	protein_coding
ENSDARG00000102218	si:dkey-31g6.4		207.763	-0.266931	0.200284	0.144027	0.310089		207.763	-0.559788	0.203051	0.00322422	0.0134413		207.763	-0.559328	0.203634	0.00381248	0.01276		207.763	0.0346186	0.200338	0.861758	0.912403		207.763	-0.318608	0.205617	0.103782	0.183694		207.763	-0.00458231	0.180101	0.970071	0.990476		207.763	-0.00784888	0.209195	-0.0375194	0.970071	0.990476		207.763	-0.902852	0.20886	6.48403e-06	4.90412e-05		207.763	0.0281203	0.200354	0.890794	0.930646		NA	si:dkey-31g6.4 [Source:ZFIN;Acc:ZDB-GENE-131127-517]	6	18441331	18442705	1	protein_coding
ENSDARG00000099307	si:dkey-10p5.10		129.961	0.0168592	0.264771	0.942467	0.971011		129.961	0.00907476	0.281872	0.972524	0.98475		129.961	-0.0468808	0.29084	0.857951	0.90925		129.961	-0.702737	0.31055	0.0114873	0.0332177		129.961	0.728361	0.311808	0.00952045	0.0262545		129.961	0.0379559	0.238491	0.830499	0.933091		129.961	0.0687343	0.321096	0.214062	0.830499	0.933091		129.961	0.678612	0.30935	0.0157059	0.0425783		129.961	-0.644125	0.306423	0.0201051	0.052092		NA	si:dkey-10p5.10 [Source:ZFIN;Acc:ZDB-GENE-120215-130]	6	18520859	18523946	1	protein_coding
ENSDARG00000098433	utp6		8615.15	-0.162399	0.0934415	0.0764517	0.197835		8615.15	-0.422705	0.0941252	5.64223e-06	5.82869e-05		8615.15	-0.650835	0.0945959	3.49122e-12	9.68085e-11		8615.15	-0.227559	0.0941325	0.014586	0.0405343		8615.15	0.0639363	0.0941313	0.502567	0.621121		8615.15	0.220223	0.0930355	0.0154546	0.0833961		8615.15	0.229792	0.0948946	2.42155	0.0154546	0.0833961		8615.15	-0.588588	0.094506	3.25572e-10	5.43064e-09		8615.15	-0.00177212	0.093955	0.983289	0.990442		393107	UTP6 small subunit processome component [Source:ZFIN;Acc:ZDB-GENE-040426-769]	6	18524444	18531760	-1	protein_coding
ENSDARG00000098924	suz12b		1403.93	-0.0523014	0.147953	0.71577	0.845098		1403.93	0.245248	0.150308	0.0901005	0.190701		1403.93	0.304956	0.151383	0.0379238	0.0856178		1403.93	0.404631	0.151952	0.00626457	0.0201281		1403.93	-0.457997	0.152551	0.00198203	0.00698773		1403.93	-0.047797	0.141391	0.701603	0.866118		1403.93	-0.0589557	0.153868	-0.383157	0.701603	0.866118		1403.93	-0.150774	0.151764	0.308606	0.447306		1403.93	0.348934	0.15169	0.0186181	0.0488961		561871	SUZ12 polycomb repressive complex 2 subunit b [Source:NCBI gene;Acc:561871]	6	18531932	18544545	1	protein_coding
ENSDARG00000101126	atad5b		390.054	-0.0651899	0.165668	0.679821	0.820719		390.054	-0.446365	0.170569	0.00609099	0.0225758		390.054	-0.529633	0.172319	0.00142862	0.00553237		390.054	-0.113445	0.170265	0.492484	0.626695		390.054	0.0454385	0.171035	0.785167	0.853068		390.054	0.0652261	0.158091	0.646178	0.834834		390.054	0.0806446	0.175667	0.459078	0.646178	0.834834		390.054	-0.486287	0.171953	0.00354148	0.0121447		390.054	-0.0378704	0.169687	0.819474	0.884719		321619	ATPase family AAA domain containing 5b [Source:ZFIN;Acc:ZDB-GENE-030131-338]	6	18544791	18566524	1	protein_coding
ENSDARG00000100548	tefm		140.649	0.339292	0.224967	0.0911839	0.22454		140.649	0.0517955	0.216564	0.803424	0.879427		140.649	-0.223395	0.224524	0.287237	0.422887		140.649	0.235474	0.227434	0.272586	0.409068		140.649	0.125885	0.224892	0.555869	0.668261		140.649	0.227584	0.210691	0.187714	0.437411		140.649	0.308859	0.234451	1.31737	0.187714	0.437411		140.649	-0.100168	0.224006	0.63481	0.746261		140.649	0.526665	0.229585	0.0152512	0.0414796		566236	transcription elongation factor, mitochondrial [Source:NCBI gene;Acc:566236]	6	18554819	18560200	-1	protein_coding
ENSDARG00000103313	rhot1b		41.115	0.906187	0.434403	0.00634754	0.0295062		41.115	-1.07725	0.434603	0.00240276	0.0105128		41.115	-0.509059	0.384869	0.113463	0.206758		41.115	0.326226	0.379172	0.30581	0.444635		41.115	0.557771	0.389164	0.0887164	0.162266		41.115	-0.29817	0.350832	0.145764	0.375975		41.115	-0.629294	0.432606	-1.45466	0.145764	0.375975		41.115	0.0386716	0.355663	0.90377	0.940635		41.115	-0.13952	0.376545	0.663554	0.767741		561933	ras homolog family member T1 [Source:ZFIN;Acc:ZDB-GENE-061009-52]	6	18569453	18595105	1	protein_coding
ENSDARG00000098787	cd7al		146.802	0.735903	0.328471	0.00670999	0.0308126		146.802	-0.0117848	0.279911	0.955279	0.975004		146.802	-1.8481	0.337443	5.05031e-09	7.77561e-08		146.802	-0.474442	0.320126	0.0932325	0.180945		146.802	1.34706	0.33862	1.3726e-05	9.31663e-05		146.802	1.81337	0.341209	6.62451e-09	3.43981e-07		146.802	1.92607	0.332071	5.80018	6.62451e-09	3.43981e-07		146.802	-0.418021	0.302841	0.126848	0.22866		146.802	1.25679	0.327099	2.84469e-05	0.000186716		100001623	cd7 antigen-like [Source:ZFIN;Acc:ZDB-GENE-061207-47]	6	18594977	18601304	-1	protein_coding
ENSDARG00000101277	znf207b		2498.62	-0.105609	0.143854	0.437511	0.634913		2498.62	0.445856	0.146778	0.00171469	0.00794776		2498.62	0.28398	0.146201	0.0468096	0.101652		2498.62	0.685314	0.148363	2.22111e-06	1.98175e-05		2498.62	-0.798512	0.148899	3.7571e-08	4.58256e-07		2498.62	0.148228	0.139387	0.251523	0.516263		2498.62	0.170446	0.148646	1.14666	0.251523	0.516263		2498.62	-0.507687	0.148045	0.000438382	0.00203996		2498.62	0.855629	0.148652	4.06276e-09	6.01506e-08		100001293	zinc finger protein 207, b [Source:ZFIN;Acc:ZDB-GENE-030131-7377]	6	18605644	18618106	-1	protein_coding
ENSDARG00000105190	rhbdl3		153.413	0.500484	0.597058	0.0970277	0.234834		153.413	-0.274693	0.493712	0.366912	0.526762		153.413	-2.0305	0.760249	0.000536645	0.00239012		153.413	-0.0483062	0.495239	0.888218	0.930293		153.413	0.776178	0.666012	0.0723377	0.13828		153.413	0.99668	1.04478	0.0102924	0.0620548		153.413	1.80951	0.705231	2.56585	0.0102924	0.0620548		153.413	-0.719791	0.639602	0.094542	0.181175		153.413	1.23162	0.739468	0.0151089	0.0411456		550128	rhomboid, veinlet-like 3 (Drosophila) [Source:ZFIN;Acc:ZDB-GENE-050417-2]	6	18623492	18698669	-1	protein_coding
ENSDARG00000103851	tnrc6c2		274.831	0.657044	0.278517	0.00609398	0.0285917		274.831	-0.637767	0.274401	0.00928556	0.0317872		274.831	-1.15602	0.284564	1.12187e-05	8.1266e-05		274.831	-0.382231	0.270291	0.122931	0.224125		274.831	1.12725	0.284205	1.97482e-05	0.00012768		274.831	0.361013	0.267114	0.0705059	0.237933		274.831	0.51414	0.284268	1.80865	0.0705059	0.237933		274.831	-0.0296171	0.26018	0.900893	0.938564		274.831	0.067806	0.2624	0.789265	0.864051		100149391	trinucleotide repeat containing adaptor 6C2 [Source:ZFIN;Acc:ZDB-GENE-061207-48]	6	18714213	18751696	-1	protein_coding
ENSDARG00000103900	sept9b		89.3027	-1.76611	0.387111	4.49051e-07	8.40551e-06		89.3027	-0.528406	0.316861	0.0507413	0.123167		89.3027	1.3228	0.322757	8.00074e-06	6.03015e-05		89.3027	1.74496	0.325479	1.12516e-08	1.61815e-07		89.3027	-3.66954	0.370438	3.31955e-24	3.33264e-22		89.3027	-1.97002	0.331059	1.59871e-10	1.19909e-08		89.3027	-2.07142	0.32388	-6.39564	1.59871e-10	1.19909e-08		89.3027	-2.21149	0.380064	6.86644e-10	1.09787e-08		89.3027	-0.196346	0.305821	0.477353	0.611693		541494	septin 9b [Source:ZFIN;Acc:ZDB-GENE-050327-17]	6	18935815	19035749	-1	protein_coding
ENSDARG00000098403	CR925723.1		116.14	-1.14525	0.477554	0.00183046	0.0107796		116.14	1.61159	0.473646	6.8609e-05	0.000513344		116.14	-1.18293	0.498069	0.00343698	0.0116678		116.14	-3.19211	0.485011	3.52898e-12	9.29628e-11		116.14	1.70985	0.498239	7.51362e-05	0.000412771		116.14	3.09679	0.487962	1.23144e-11	1.09018e-09		116.14	3.24027	0.478164	6.77647	1.23144e-11	1.09018e-09		116.14	0.363698	0.408972	0.288483	0.425709		116.14	-0.0566013	0.379006	0.85036	0.905081		NA		6	19137841	19138634	-1	processed_transcript
ENSDARG00000105069	CR925723.3		12.3436	-0.219652	0.478061	0.343265	0.545251		12.3436	1.2682	1.04023	0.0159749	0.0493597		12.3436	0.256772	0.579381	0.442248	0.578233		12.3436	-0.442615	0.633566	0.234662	0.365479		12.3436	0.0817586	0.549519	0.808685	0.870033		12.3436	0.245337	0.437922	0.0947206	0.286598		12.3436	1.41894	0.849156	1.67101	0.0947206	0.286598		12.3436	0.392088	0.641088	0.313467	0.452724		12.3436	0.181741	0.555702	0.622685	0.735545		NA		6	19146424	19147218	-1	processed_transcript
ENSDARG00000101654	si:ch211-188c18.1		8.19331	6.73994	2.43927	1.73689e-06	2.83587e-05		8.19331	-0.154341	0.497512	0.581494	0.715037		8.19331	-2.07955	1.12537	0.00471391	0.0152251		8.19331	0.808468	1.26412	0.0308707	0.0751108		8.19331	2.7908	1.06897	0.000735551	0.00299052		8.19331	0.46555	0.870027	0.0180202	0.0934586		8.19331	2.42153	1.02381	2.3652	0.0180202	0.0934586		8.19331	0.254332	0.569182	0.509793	0.639046		8.19331	5.47953	2.36518	5.0994e-05	0.000311692		100034480	si:ch211-188c18.1 [Source:ZFIN;Acc:ZDB-GENE-060503-296]	6	19163923	19168640	-1	protein_coding
ENSDARG00000099476	zgc:174863		17.0964	-0.582765	0.547927	0.0705755	0.186777		17.0964	-0.0908757	0.419926	0.759282	0.850258		17.0964	0.600397	0.511927	0.110328	0.202332		17.0964	0.252919	0.445047	0.465481	0.602507		17.0964	-1.11852	0.597267	0.0123259	0.0325254		17.0964	-0.440354	0.523917	0.05575	0.203662		17.0964	-1.08064	0.564899	-1.91299	0.05575	0.203662		17.0964	-0.351235	0.49648	0.35034	0.49039		17.0964	-0.443021	0.488553	0.23155	0.362477		100136852	zgc:174863 [Source:ZFIN;Acc:ZDB-GENE-080204-87]	6	19263433	19271210	-1	protein_coding
ENSDARG00000104390	sumo2a		375.282	0.122778	0.394639	0.62759	0.78506		375.282	-0.32425	0.4671	0.301418	0.459877		375.282	-2.04499	0.636744	0.00010463	0.000580409		375.282	-1.04625	0.616855	0.0189324	0.0503706		375.282	1.35809	0.634631	0.00465794	0.0143471		375.282	1.1964	0.740306	0.00436281	0.0327681		375.282	1.72303	0.604431	2.85066	0.00436281	0.0327681		375.282	-0.396601	0.502227	0.292258	0.429694		375.282	0.183604	0.470519	0.613296	0.727822		100334083	small ubiquitin like modifier 2a [Source:ZFIN;Acc:ZDB-GENE-120215-155]	6	19306192	19313925	-1	protein_coding
ENSDARG00000103667	gga3a		100.58	0.152395	0.19507	0.396989	0.596672		100.58	0.345887	0.206952	0.0739407	0.163983		100.58	0.280517	0.209488	0.158432	0.268225		100.58	-0.0336648	0.202451	0.859615	0.911429		100.58	0.197627	0.20363	0.310493	0.434247		100.58	0.0572475	0.182255	0.715169	0.874172		100.58	0.0771082	0.2113	0.364923	0.715169	0.874172		100.58	0.488288	0.210868	0.0154653	0.0420368		100.58	0.0386065	0.200701	0.849427	0.904356		492643	golgi associated, gamma adaptin ear containing, ARF binding protein 3a [Source:ZFIN;Acc:ZDB-GENE-041111-218]	6	19315715	19333947	-1	protein_coding
ENSDARG00000102080	mif4gda		782.761	-0.619064	0.162354	5.28777e-05	0.000556633		782.761	0.275428	0.157335	0.0691963	0.15591		782.761	0.798193	0.160495	3.0565e-07	3.27335e-06		782.761	0.605678	0.158815	8.59879e-05	0.000505402		782.761	-1.26184	0.162668	2.07571e-15	8.25736e-14		782.761	-0.479916	0.159781	0.000914553	0.00963672		782.761	-0.530718	0.160068	-3.31557	0.000914553	0.00963672		782.761	-0.446748	0.161326	0.0045969	0.0152041		782.761	0.0966156	0.157062	0.539883	0.665602		393355	MIF4G domain containing a [Source:NCBI gene;Acc:393355]	6	19334365	19341186	-1	protein_coding
ENSDARG00000105276	grb2a		156.377	0.541829	0.21594	0.00562723	0.0268035		156.377	0.479807	0.210874	0.0147815	0.0464564		156.377	0.365263	0.211029	0.0677919	0.137668		156.377	0.60627	0.215509	0.00298812	0.0108335		156.377	-0.0388718	0.206029	0.842146	0.894092		156.377	0.0958122	0.185191	0.545889	0.772854		156.377	0.128889	0.213416	0.603931	0.545889	0.772854		156.377	0.32946	0.211636	0.103703	0.195146		156.377	0.735085	0.21498	0.00033362	0.00162639		493609	growth factor receptor-bound protein 2a [Source:ZFIN;Acc:ZDB-GENE-041121-1]	6	19344749	19381993	-1	protein_coding
ENSDARG00000103494	usp43a		18.1404	0.642358	0.586789	0.0567318	0.159732		18.1404	-0.212296	0.430491	0.484657	0.634273		18.1404	-0.555815	0.519921	0.137315	0.240519		18.1404	0.335699	0.495081	0.350859	0.492105		18.1404	0.353791	0.485546	0.330416	0.456525		18.1404	0.131005	0.32664	0.423435	0.683502		18.1404	0.474571	0.59286	0.800476	0.423435	0.683502		18.1404	-0.186084	0.460477	0.606082	0.722435		18.1404	0.715299	0.562763	0.0820653	0.163021		563983	ubiquitin specific peptidase 43a [Source:ZFIN;Acc:ZDB-GENE-100211-1]	6	19481394	19665114	-1	protein_coding
ENSDARG00000101679	cfap52		70.9254	-0.314938	0.313497	0.205983	0.394663		70.9254	-0.601909	0.352668	0.039002	0.1002		70.9254	0.21301	0.31967	0.451647	0.586018		70.9254	-0.105327	0.314198	0.704086	0.800147		70.9254	-0.252263	0.323873	0.377658	0.504351		70.9254	-0.78443	0.390781	0.00487995	0.0355401		70.9254	-1.02307	0.363454	-2.81485	0.00487995	0.0355401		70.9254	-0.0346917	0.323047	0.896428	0.936088		70.9254	-1.02755	0.362055	0.00136092	0.00543689		553666	cilia and flagella associated protein 52 [Source:ZFIN;Acc:ZDB-GENE-050522-296]	6	19667619	19683406	-1	protein_coding
ENSDARG00000103173	stx8		288.665	0.517896	0.229851	0.0116377	0.0481673		288.665	-0.465006	0.22927	0.0272926	0.0755637		288.665	-1.38405	0.244731	2.8647e-09	4.60762e-08		288.665	-1.11962	0.244074	1.20163e-06	1.13794e-05		288.665	1.72167	0.24389	2.38632e-13	7.10991e-12		288.665	0.81365	0.251624	0.000162869	0.00235484		288.665	0.920244	0.244059	3.77058	0.000162869	0.00235484		288.665	0.30289	0.225724	0.158594	0.271242		288.665	-0.235834	0.226601	0.271638	0.406854		393346	syntaxin 8 [Source:ZFIN;Acc:ZDB-GENE-040426-1360]	6	19689464	19802580	1	protein_coding
ENSDARG00000105112	ntn1a		157.937	2.14179	0.299761	6.79192e-14	4.55628e-12		157.937	-0.295516	0.265095	0.211364	0.357336		157.937	-0.540694	0.278289	0.0320696	0.0746242		157.937	1.03346	0.301455	0.000182024	0.000973579		157.937	1.00701	0.286598	0.000143362	0.000722024		157.937	0.163746	0.237108	0.366863	0.632948		157.937	0.26094	0.289174	0.902364	0.366863	0.632948		157.937	0.420541	0.270668	0.0955656	0.182699		157.937	1.30216	0.300656	3.32704e-06	2.75038e-05		30227	netrin 1a [Source:ZFIN;Acc:ZDB-GENE-990415-169]	6	19804048	19926657	-1	protein_coding
ENSDARG00000102762	pik3r5		46.154	-0.0761235	0.316007	0.756598	0.870426		46.154	-0.621576	0.397649	0.0484933	0.118878		46.154	-0.522214	0.387148	0.103119	0.192239		46.154	-0.649944	0.395175	0.0486135	0.10818		46.154	0.542504	0.38925	0.0975404	0.17478		46.154	-0.0576885	0.275057	0.739617	0.886253		46.154	-0.141392	0.425419	-0.33236	0.739617	0.886253		46.154	0.0100269	0.355713	0.977598	0.98655		46.154	-0.793431	0.402472	0.0204364	0.0527919		323588	phosphoinositide-3-kinase, regulatory subunit 5 [Source:ZFIN;Acc:ZDB-GENE-030131-2308]	6	19933763	19979961	1	protein_coding
ENSDARG00000033993	slc19a1		47.2329	0.347531	0.356044	0.191942	0.376759		47.2329	-0.0126032	0.329503	0.960371	0.978164		47.2329	-1.00607	0.417836	0.0042837	0.0140562		47.2329	-0.241042	0.369794	0.436763	0.576014		47.2329	0.697942	0.403615	0.0392127	0.0843827		47.2329	0.874326	0.455362	0.00483127	0.0353501		47.2329	1.16972	0.415076	2.81807	0.00483127	0.0353501		47.2329	-0.252039	0.359415	0.421311	0.559736		47.2329	0.690533	0.389863	0.0384702	0.0887531		497434	solute carrier family 19 member 1 [Source:ZFIN;Acc:ZDB-GENE-110401-1]	6	20647155	20670145	1	protein_coding
ENSDARG00000095901	col18a1b		18.5579	0.202998	0.48413	0.359852	0.560956		18.5579	-0.569652	0.732661	0.0962569	0.200024		18.5579	-1.91589	1.08743	0.00438453	0.0143435		18.5579	-0.168113	0.576304	0.614515	0.729743		18.5579	0.552636	0.726677	0.159687	0.258828		18.5579	0.152384	0.374503	0.218641	0.477974		18.5579	1.16476	0.946847	1.23015	0.218641	0.477974		18.5579	-0.626866	0.741363	0.139685	0.246192		18.5579	0.267978	0.605826	0.461973	0.598056		100334893	collagen type XVIII alpha 1 chain b [Source:ZFIN;Acc:ZDB-GENE-110411-288]	6	20678890	20707846	-1	protein_coding
ENSDARG00000070122	stk11ip		321.218	-0.0770532	0.167769	0.622638	0.781831		321.218	-0.145677	0.17001	0.371716	0.532139		321.218	-0.305368	0.173871	0.0683336	0.13852		321.218	-0.190624	0.173061	0.252617	0.386594		321.218	0.109538	0.173904	0.516189	0.633686		321.218	0.13504	0.162369	0.348591	0.615643		321.218	0.167176	0.178355	0.937325	0.348591	0.615643		321.218	-0.19739	0.173395	0.24059	0.372971		321.218	-0.0342063	0.171525	0.835432	0.894215		795019	serine/threonine kinase 11 interacting protein [Source:ZFIN;Acc:ZDB-GENE-040426-1022]	6	20954400	20999623	1	protein_coding
ENSDARG00000034207	cx44.2		433.851	1.95822	0.340967	7.00576e-10	2.38693e-08		433.851	-0.283873	0.300123	0.272474	0.428644		433.851	-1.12211	0.337434	0.000209639	0.00106237		433.851	0.222658	0.307298	0.418424	0.558338		433.851	1.68823	0.338647	8.61931e-08	9.73266e-07		433.851	0.661505	0.351498	0.00891034	0.055686		433.851	0.875467	0.334726	2.61548	0.00891034	0.055686		433.851	0.469435	0.313982	0.0982266	0.186924		433.851	1.03889	0.335463	0.000607785	0.00273061		114404	connexin 44.2 [Source:ZFIN;Acc:ZDB-GENE-010619-1]	6	21001264	21028431	1	protein_coding
ENSDARG00000003684	obsl1a		16.8531	0.684745	0.862624	0.0419222	0.127382		16.8531	-0.4839	0.649829	0.143499	0.270199		16.8531	-0.641945	0.737225	0.108641	0.199842		16.8531	-0.119051	0.552012	0.722271	0.813822		16.8531	1.30571	0.957902	0.0180513	0.0445936		16.8531	0.0185728	0.32912	0.877239	0.953182		16.8531	0.13759	0.890723	0.15447	0.877239	0.953182		16.8531	0.299484	0.588908	0.437381	0.574129		16.8531	-0.0727663	0.558813	0.8396	0.89665		796577	obscurin like cytoskeletal adaptor 1a [Source:ZFIN;Acc:ZDB-GENE-060503-649]	6	21157195	21189295	-1	protein_coding
ENSDARG00000115657	prkcaa		178.779	-0.00619293	0.174503	0.9696	0.984543		178.779	-0.0661546	0.179354	0.698097	0.806002		178.779	-0.301176	0.185837	0.090803	0.173778		178.779	-0.403748	0.185392	0.023262	0.0598284		178.779	0.397653	0.186551	0.0266002	0.0614712		178.779	0.201422	0.175601	0.18863	0.438932		178.779	0.250701	0.190699	1.31464	0.18863	0.438932		178.779	0.0935545	0.182297	0.596852	0.714531		178.779	-0.16823	0.180712	0.334978	0.474577		497384	protein kinase C, alpha, a [Source:ZFIN;Acc:ZDB-GENE-050208-100]	6	21227621	21394150	1	protein_coding
ENSDARG00000052377	psmd12		6352.82	-0.055869	0.159847	0.710752	0.841719		6352.82	0.212049	0.162886	0.186458	0.326535		6352.82	0.704441	0.167144	1.43453e-05	0.000101134		6352.82	0.931639	0.168188	1.15879e-08	1.66319e-07		6352.82	-0.991492	0.16831	1.24435e-09	2.03939e-08		6352.82	-0.451946	0.167166	0.00254055	0.0216312		6352.82	-0.507734	0.168209	-3.01847	0.00254055	0.0216312		6352.82	-0.275461	0.164858	0.082433	0.1626		6352.82	0.432915	0.165726	0.00718514	0.0222518		321898	proteasome 26S subunit, non-ATPase 12 [Source:ZFIN;Acc:ZDB-GENE-030131-617]	6	21525543	21534301	-1	protein_coding
ENSDARG00000079811	micall1a		319.143	-0.117765	0.202391	0.523482	0.707574		319.143	0.375688	0.212498	0.058643	0.137376		319.143	0.677003	0.217589	0.0010036	0.00410039		319.143	0.310639	0.210387	0.121087	0.221623		319.143	-0.441347	0.213406	0.0291525	0.0661768		319.143	-0.233678	0.198984	0.158674	0.395878		319.143	-0.307219	0.217956	-1.40955	0.158674	0.395878		319.143	0.227122	0.213405	0.267225	0.403331		319.143	0.028821	0.20901	0.887839	0.928643		100149741	MICAL-like 1a [Source:ZFIN;Acc:ZDB-GENE-110119-1]	6	21536131	21596988	1	protein_coding
ENSDARG00000052428	si:dkey-43k4.3		56.9114	0.127161	0.327446	0.611591	0.773612		56.9114	0.368324	0.367898	0.215885	0.362763		56.9114	1.00438	0.414285	0.00414267	0.0136829		56.9114	1.04475	0.412788	0.00304109	0.0109704		56.9114	-0.833712	0.403129	0.0144326	0.0370657		56.9114	-0.355542	0.357691	0.0989421	0.294874		56.9114	-0.666834	0.404141	-1.65	0.0989421	0.294874		56.9114	0.135666	0.367539	0.671552	0.774325		56.9114	0.430668	0.378699	0.18484	0.305254		795882	si:dkey-43k4.3 [Source:ZFIN;Acc:ZDB-GENE-120215-146]	6	21576164	21582444	-1	protein_coding
ENSDARG00000052423	ppp1r12c		927.301	0.208389	0.209421	0.274927	0.474942		927.301	-0.24132	0.214767	0.22047	0.368633		927.301	-0.38403	0.219582	0.0612989	0.126953		927.301	-0.761455	0.224736	0.000332795	0.00164614		927.301	1.01182	0.226715	2.94124e-06	2.39388e-05		927.301	0.103734	0.194611	0.516752	0.752513		927.301	0.147387	0.227323	0.648361	0.516752	0.752513		927.301	0.594019	0.22192	0.00500852	0.0163403		927.301	-0.620494	0.22242	0.00323497	0.0113698		570218	protein phosphatase 1, regulatory subunit 12C [Source:ZFIN;Acc:ZDB-GENE-010724-11]	6	21588205	21616659	-1	protein_coding
ENSDARG00000026084	si:dkey-43k4.5		7.54382	-0.543268	0.676533	0.0784957	0.201639		7.54382	0.240212	0.516657	0.419562	0.576451		7.54382	1.18367	0.826451	0.021248	0.0531289		7.54382	0.30908	0.532691	0.395145	0.535916		7.54382	-1.43634	0.863039	0.0112381	0.0301619		7.54382	-0.257371	0.427364	0.117378	0.328813		7.54382	-1.15102	0.735063	-1.56588	0.117378	0.328813		7.54382	-0.0983767	0.56816	0.788456	0.860396		7.54382	-0.270247	0.546038	0.466366	0.602023		100148290	si:dkey-43k4.5 [Source:ZFIN;Acc:ZDB-GENE-120215-82]	6	21633286	21678263	-1	protein_coding
ENSDARG00000039162	rhebl1		10789.1	-0.0502205	0.100534	0.601179	0.76557		10789.1	0.0462251	0.101119	0.664946	0.781176		10789.1	0.103145	0.101465	0.309965	0.447475		10789.1	0.2153	0.101566	0.0332026	0.0796015		10789.1	-0.266498	0.101732	0.00802032	0.0227261		10789.1	-0.0549984	0.0986038	0.560203	0.782302		10789.1	-0.0597288	0.102532	-0.58254	0.560203	0.782302		10789.1	-0.164987	0.101724	0.101826	0.192252		10789.1	0.157035	0.10156	0.121714	0.221643		767781	Ras homolog, mTORC1 binding like 1 [Source:ZFIN;Acc:ZDB-GENE-000510-1]	6	21684296	21696868	1	protein_coding
ENSDARG00000059642	mtmr14		644.676	-0.169848	0.139435	0.203108	0.39075		644.676	0.157051	0.139642	0.244369	0.397037		644.676	0.257448	0.140894	0.0617552	0.127616		644.676	0.249077	0.140508	0.0700498	0.144522		644.676	-0.426565	0.142313	0.00212042	0.00738284		644.676	-0.0872004	0.133075	0.478017	0.725839		644.676	-0.101191	0.142623	-0.709496	0.478017	0.725839		644.676	-0.168298	0.142182	0.227435	0.357297		644.676	0.152231	0.140267	0.269012	0.403957		323929	myotubularin related protein 14 [Source:ZFIN;Acc:ZDB-GENE-030131-2649]	6	21697128	21726758	-1	protein_coding
ENSDARG00000078576	setd5		1075.03	-0.014629	0.209673	0.94174	0.970633		1075.03	0.511417	0.225529	0.0142886	0.0452099		1075.03	0.421266	0.224066	0.0464207	0.100919		1075.03	0.136405	0.219488	0.512411	0.644825		1075.03	-0.151356	0.220065	0.46686	0.589401		1075.03	0.0745351	0.195044	0.647477	0.835493		1075.03	0.105472	0.230657	0.45727	0.647477	0.835493		1075.03	0.270307	0.222717	0.206229	0.331431		1075.03	0.233934	0.221107	0.265668	0.400691		570278	SET domain containing 5 [Source:ZFIN;Acc:ZDB-GENE-080523-1]	6	21809633	21830477	-1	protein_coding
ENSDARG00000089886	si:dkey-19e4.5		6508.06	-0.153854	0.118185	0.186317	0.369506		6508.06	0.173727	0.118729	0.134392	0.257263		6508.06	0.394597	0.119699	0.000779237	0.0032998		6508.06	0.599921	0.120282	3.5679e-07	3.79096e-06		6508.06	-0.761326	0.120723	1.47326e-10	2.81379e-09		6508.06	-0.202069	0.116712	0.0622605	0.219753		6508.06	-0.225148	0.120759	-1.86444	0.0622605	0.219753		6508.06	-0.361612	0.120001	0.00229378	0.00839086		6508.06	0.379354	0.119796	0.00124803	0.0050494		570260	si:dkey-19e4.5 [Source:ZFIN;Acc:ZDB-GENE-030131-1852]	6	21861087	21873266	-1	protein_coding
[truncated: 9,522,497 more chars]
